# Cell Painting for cytotoxicity and mode-of-action analysis in primary human hepatocytes

**DOI:** 10.1101/2025.01.22.634152

**Authors:** Jessica D. Ewald, Katherine L. Titterton, Alex Bäuerle, Alex Beatson, Daniil A. Boiko, Ángel A. Cabrera, Jaime Cheah, Beth A. Cimini, Bram Gorissen, Thouis Jones, Konrad J. Karczewski, David Rouquie, Srijit Seal, Erin Weisbart, Brandon White, Anne E. Carpenter, Shantanu Singh

**Affiliations:** - Imaging Platform, Broad Institute of MIT and Harvard, Cambridge MA, USA; - Axiom Bio, San Francisco CA, USA; - The Center for the Development of Therapeutics, Broad Institute of MIT and Harvard, Cambridge MA, USA; - The Novo Nordisk Foundation Center for Genomic Mechanisms of Disease, Broad Institute of MIT and Harvard, Cambridge MA, USA; - Toxicology Data Science, Bayer SAS Crop Science Division, Valbonne Sophia-Antipolis, France

## Abstract

High-throughput, human-relevant approaches for predicting chemical toxicity are urgently needed for better decision-making in human health. Here, we apply image-based profiling (the Cell Painting assay) and two cytotoxicity assays (metabolic and membrane damage readouts) to primary human hepatocytes after exposure to eight concentrations of 1085 compounds that include pharmaceuticals, pesticides, and industrial chemicals with known liver toxicity-related outcomes. Three computational methods (CellProfiler, a Cell Painting-specific convolutional neural network, and a pretrained vision transformer) were compared to extract morphology features from single cells or entire images. We used these morphology features to predict activity in the measured cytotoxicity assays, as well as in 412 curated ToxCast assays that span cytotoxicity, cell-based, and cell-free categories. We found that the morphological profiles detect compound bioactivity at lower concentrations than standard cytotoxicity assays. In supervised analyses, they predict cytotoxicity and targeted cell-based assay readouts, but not cell-free assay readouts. We also found that the various feature extraction methods performed relatively similarly and that filtering out non-bioactive or cytotoxic concentrations did not boost supervised assay prediction performance for any assay endpoint category, although it did have a large influence on unsupervised cluster analysis. We envision that image-based profiling could serve as a key component of modern safety assessment.

## Supplementary Tables for "Cell Painting for cytotoxicity and mode-of-action analysis in primary human hepatocytes" (part 1 of 3)

### Sheet: Table of Contents
Short Name	Description
ST1	OASIS Compound List
ST2	Targets enriched in exposures that had MT values that were better predicted by Cell Painting than by the technical baseline.
ST3	Targets enriched in exposures that had MT values that were better predicted by the technical baseline than by Cell Painting.
ST4	Targets enriched in exposures where Cell Painting predicted MT values to be higher than observed.
ST5	Targets enriched in exposures where Cell Painting predicted MT values to be lower than observed.

### Sheet: ST1
OASIS_ID	DTXSID	PREFERRED_NAME	DTXCID	CASRN	INCHIKEY	IUPAC_NAME	SMILES	INCHI_STRING	DILILIST_ID	DILIRANK2_ID	DRUGMATRIX_ID	FRAUNHOFER_ID	ICE_ID	TGGATES_ID	TOXREFDB_ID	Invivo_ranking	Purchased_Broad_Enamine	Purchased_Broad_Molport	Purchased_Axiom_Medchemxpress
OASIS085	DTXSID2023270	Metformin	DTXCID803270	657-24-9	XZWYZXLIPXDOLR-UHFFFAOYSA-N	N,N-Dimethyltriimidodicarbonic diamide	CN(C)C(=N)NC(N)=N	InChI=1S/C4H11N5/c1-9(2)4(7)8-3(5)6/h1-2H3,(H5,5,6,7,8)	dilist_1110					tggates_81		2	Yes	No	Yes
OASIS676	DTXSID0046779	Darunavir	DTXCID8026779	206361-99-1	CJBJHOAVZSMMDJ-HEXNFIEUSA-N	(3R,3aS,6aR)-Hexahydrofuro[2,3-b]furan-3-yl {(2S,3R)-4-[(4-aminobenzene-1-sulfonyl)(2-methylpropyl)amino]-3-hydroxy-1-phenylbutan-2-yl}carbamate	CC(C)CN(C[C@@H](O)[C@H](CC1=CC=CC=C1)NC(=O)O[C@H]1CO[C@H]2OCC[C@@H]12)S(=O)(=O)C1=CC=C(N)C=C1	InChI=1S/C27H37N3O7S/c1-18(2)15-30(38(33,34)21-10-8-20(28)9-11-21)16-24(31)23(14-19-6-4-3-5-7-19)29-27(32)37-25-17-36-26-22(25)12-13-35-26/h3-11,18,22-26,31H,12-17,28H2,1-2H3,(H,29,32)/t22-,23-,24+,25-,26+/m0/s1	dilist_179							4	Yes	No	Yes
OASIS1250	DTXSID6046214	Adefovir	DTXCID4026214	106941-25-7	SUPKOOSCJHTBAH-UHFFFAOYSA-N	{[2-(6-Amino-9H-purin-9-yl)ethoxy]methyl}phosphonic acid	NC1=NC=NC2=C1N=CN2CCOCP(O)(O)=O	InChI=1S/C8H12N5O4P/c9-7-6-8(11-3-10-7)13(4-12-6)1-2-17-5-18(14,15)16/h3-4H,1-2,5H2,(H2,9,10,11)(H2,14,15,16)	dilist_958							4	Yes	No	Yes
OASIS272	DTXSID7047279	CP-532623	DTXCID5027279	261947-38-0	TUPKOWFPVAXQFP-OFNKIYASSA-N	Propan-2-yl (2R,4S)-4-(acetyl{[3,5-bis(trifluoromethyl)phenyl]methyl}amino)-2-ethyl-6-(trifluoromethyl)-3,4-dihydroquinoline-1(2H)-carboxylate	CC[C@@H]1C[C@H](N(CC2=CC(=CC(=C2)C(F)(F)F)C(F)(F)F)C(C)=O)C2=C(C=CC(=C2)C(F)(F)F)N1C(=O)OC(C)C	InChI=1S/C27H27F9N2O3/c1-5-20-12-23(21-11-17(25(28,29)30)6-7-22(21)38(20)24(40)41-14(2)3)37(15(4)39)13-16-8-18(26(31,32)33)10-19(9-16)27(34,35)36/h6-11,14,20,23H,5,12-13H2,1-4H3/t20-,23+/m1/s1							toxrefdb_159	1	No	No	Yes
OASIS1238	DTXSID6044012	Saquinavir	DTXCID4024012	127779-20-8	QWAXKHKRTORLEM-UGJKXSETSA-N	N~1~-{(2S,3R)-4-[(3S,4aS,8aS)-3-(tert-Butylcarbamoyl)octahydroisoquinolin-2(1H)-yl]-3-hydroxy-1-phenylbutan-2-yl}-N~2~-(quinoline-2-carbonyl)-L-aspartamide	CC(C)(C)NC(=O)[C@@H]1C[C@@H]2CCCC[C@@H]2CN1C[C@@H](O)[C@H](CC1=CC=CC=C1)NC(=O)[C@H](CC(N)=O)NC(=O)C1=NC2=C(C=CC=C2)C=C1	InChI=1S/C38H50N6O5/c1-38(2,3)43-37(49)32-20-26-14-7-8-15-27(26)22-44(32)23-33(45)30(19-24-11-5-4-6-12-24)41-36(48)31(21-34(39)46)42-35(47)29-18-17-25-13-9-10-16-28(25)40-29/h4-6,9-13,16-18,26-27,30-33,45H,7-8,14-15,19-23H2,1-3H3,(H2,39,46)(H,41,48)(H,42,47)(H,43,49)/t26-,27+,30-,31-,32-,33+/m0/s1	dilist_130							4	No	No	Yes
OASIS1698	DTXSID4020583	Ethyl acrylate	DTXCID00583	140-88-5	JIGUQPWFLRLWPJ-UHFFFAOYSA-N	Ethyl prop-2-enoate	CCOC(=O)C=C	InChI=1S/C5H8O2/c1-3-5(6)7-4-2/h3H,1,4H2,2H3					ice_12			3	Yes	No	No
OASIS1256	DTXSID6047230	Propanthelin	DTXCID4027230	298-50-0	VVWYOYDLCMFIEM-UHFFFAOYSA-N	N-Methyl-N-(propan-2-yl)-N-{2-[(9H-xanthene-9-carbonyl)oxy]ethyl}propan-2-aminium	CC(C)[N+](C)(CCOC(=O)C1C2=CC=CC=C2OC2=C1C=CC=C2)C(C)C	InChI=1S/C23H30NO3/c1-16(2)24(5,17(3)4)14-15-26-23(25)22-18-10-6-8-12-20(18)27-21-13-9-7-11-19(21)22/h6-13,16-17,22H,14-15H2,1-5H3/q+1	dilist_147							4	No	Yes	No
OASIS1245	DTXSID6045240	Demecarium bromide	DTXCID4025240	56-94-0	GYJIXUBSGDFDNX-UHFFFAOYSA-L	2,2'-{Decane-1,10-diylbis[(methylcarbamoyl)oxy]}bis(N,N,N-trimethylanilinium) dibromide	[Br-].[Br-].CN(CCCCCCCCCCN(C)C(=O)OC1=C(C=CC=C1)[N+](C)(C)C)C(=O)OC1=C(C=CC=C1)[N+](C)(C)C	InChI=1S/C32H52N4O4.2BrH/c1-33(31(37)39-29-23-17-15-21-27(29)35(3,4)5)25-19-13-11-9-10-12-14-20-26-34(2)32(38)40-30-24-18-16-22-28(30)36(6,7)8;;/h15-18,21-24H,9-14,19-20,25-26H2,1-8H3;2*1H/q+2;;/p-2	dilist_653							4	No	Yes	Yes
OASIS736	DTXSID1023736	Vecuronium bromide	DTXCID003736	50700-72-6	VEPSYABRBFXYIB-PWXDFCLTSA-M	3alpha,17beta-Bis(acetyloxy)-16beta-(1-methylpiperidin-1-ium-1-yl)-2beta-(piperidin-1-yl)-5alpha-androstane bromide	[Br-].CC(=O)O[C@H]1[C@H](C[C@H]2[C@@H]3CC[C@H]4C[C@H](OC(C)=O)[C@H](C[C@]4(C)[C@H]3CC[C@]12C)N1CCCCC1)[N+]1(C)CCCCC1	InChI=1S/C34H57N2O4.BrH/c1-23(37)39-31-20-25-12-13-26-27(34(25,4)22-29(31)35-16-8-6-9-17-35)14-15-33(3)28(26)21-30(32(33)40-24(2)38)36(5)18-10-7-11-19-36;/h25-32H,6-22H2,1-5H3;1H/q+1;/p-1/t25-,26+,27-,28-,29-,30-,31-,32-,33-,34-;/m0./s1	dilist_106							4	Yes	No	Yes
OASIS1670	DTXSID4020901	Chloroacetic acid	DTXCID20901	79-11-8	FOCAUTSVDIKZOP-UHFFFAOYSA-N	Chloroacetic acid	OC(=O)CCl	InChI=1S/C2H3ClO2/c3-1-2(4)5/h1H2,(H,4,5)					ice_9			3	Yes	No	No
OASIS727	DTXSID1023449	Phenformin	DTXCID903449	114-86-3	ICFJFFQQTFMIBG-UHFFFAOYSA-N	N-(2-Phenylethyl)triimidodicarbonic diamide	NC(=N)NC(=N)NCCC1=CC=CC=C1	InChI=1S/C10H15N5/c11-9(12)15-10(13)14-7-6-8-4-2-1-3-5-8/h1-5H,6-7H2,(H6,11,12,13,14,15)	dilist_892							4	No	Yes	No
OASIS645	DTXSID0023589	Sotalol	DTXCID303589	3930-20-9	ZBMZVLHSJCTVON-UHFFFAOYSA-N	N-(4-{1-Hydroxy-2-[(propan-2-yl)amino]ethyl}phenyl)methanesulfonamide	CC(C)NCC(O)C1=CC=C(NS(C)(=O)=O)C=C1	InChI=1/C12H20N2O3S/c1-9(2)13-8-12(15)10-4-6-11(7-5-10)14-18(3,16)17/h4-7,9,12-15H,8H2,1-3H3	dilist_190							4	No	Yes	No
OASIS1106	DTXSID5023116	Guanethidine	DTXCID203116	55-65-2	ACGDKVXYNVEAGU-UHFFFAOYSA-N	N-[2-(Azocan-1-yl)ethyl]guanidine	NC(=N)NCCN1CCCCCCC1	InChI=1S/C10H22N4/c11-10(12)13-6-9-14-7-4-2-1-3-5-8-14/h1-9H2,(H4,11,12,13)	dilist_896							4	Yes	No	No
OASIS510	DTXSID3024239	Oxadiazon	DTXCID304239	19666-30-9	CHNUNORXWHYHNE-UHFFFAOYSA-N	5-tert-Butyl-3-{2,4-dichloro-5-[(propan-2-yl)oxy]phenyl}-1,3,4-oxadiazol-2(3H)-one	CC(C)OC1=CC(N2N=C(OC2=O)C(C)(C)C)=C(Cl)C=C1Cl	InChI=1S/C15H18Cl2N2O3/c1-8(2)21-12-7-11(9(16)6-10(12)17)19-14(20)22-13(18-19)15(3,4)5/h6-8H,1-5H3				fraunhofer_195				3	No	Yes	Yes
OASIS152	DTXSID0020604	4-Vinyl-1-cyclohexene diepoxide	DTXCID80604	106-87-6	OECTYKWYRCHAKR-UHFFFAOYSA-N	3-(Oxiran-2-yl)-7-oxabicyclo[4.1.0]heptane	C1OC1C1CCC2OC2C1	InChI=1/C8H12O2/c1-2-6-7(10-6)3-5(1)8-4-9-8/h5-8H,1-4H2							toxrefdb_59	1	No	Yes	No
OASIS703	DTXSID1022843	Clomiphene	DTXCID202843	911-45-5	GKIRPKYJQBWNGO-UHFFFAOYSA-N	2-[4-(2-Chloro-1,2-diphenylethenyl)phenoxy]-N,N-diethylethan-1-amine	CCN(CC)CCOC1=CC=C(C=C1)C(=C(Cl)C1=CC=CC=C1)C1=CC=CC=C1	InChI=1S/C26H28ClNO/c1-3-28(4-2)19-20-29-24-17-15-22(16-18-24)25(21-11-7-5-8-12-21)26(27)23-13-9-6-10-14-23/h5-18H,3-4,19-20H2,1-2H3	dilist_531							4	Yes	No	No
OASIS1105	DTXSID5023114	Guaifenesin	DTXCID403114	93-14-1	HSRJKNPTNIJEKV-UHFFFAOYSA-N	3-(2-Methoxyphenoxy)propane-1,2-diol	COC1=CC=CC=C1OCC(O)CO	InChI=1/C10H14O4/c1-13-9-4-2-3-5-10(9)14-7-8(12)6-11/h2-5,8,11-12H,6-7H2,1H3	dilist_810							4	Yes	No	Yes
OASIS1024	DTXSID4023462	Phentolamine	DTXCID703462	50-60-2	MRBDMNSDAVCSSF-UHFFFAOYSA-N	3-{[(4,5-Dihydro-1H-imidazol-2-yl)methyl](4-methylphenyl)amino}phenol	CC1=CC=C(C=C1)N(CC1=NCCN1)C1=CC(O)=CC=C1	InChI=1S/C17H19N3O/c1-13-5-7-14(8-6-13)20(12-17-18-9-10-19-17)15-3-2-4-16(21)11-15/h2-8,11,21H,9-10,12H2,1H3,(H,18,19)	dilist_313							4	Yes	No	Yes
OASIS1704	DTXSID001027893	Flortaucipir F 18	DTXCID701513453	1522051-90-6	GETAAWDSFUCLBS-SJPDSGJFSA-N	N/A	[18F]C1=NC=C(C=C1)C1=CC2=C(C=C1)C1=C(N2)C=CN=C1	InChI=1S/C16H10FN3/c17-16-4-2-11(8-19-16)10-1-3-12-13-9-18-6-5-14(13)20-15(12)7-10/h1-9,20H/i17-1		dilirank2_0						4	No	Yes	No
OASIS1870	DTXSID6040666	Deferiprone	DTXCID4020666	30652-11-0	TZXKOCQBRNJULO-UHFFFAOYSA-N	3-Hydroxy-1,2-dimethylpyridin-4(1H)-one	CN1C=CC(=O)C(O)=C1C	InChI=1S/C7H9NO2/c1-5-7(10)6(9)3-4-8(5)2/h3-4,10H,1-2H3		dilirank2_155						4	No	Yes	Yes
OASIS958	DTXSID3046457	Etoricoxib	DTXCID1026457	202409-33-4	MNJVRJDLRVPLFE-UHFFFAOYSA-N	5-Chloro-3-[4-(methanesulfonyl)phenyl]-6'-methyl-2,3'-bipyridine	CC1=NC=C(C=C1)C1=NC=C(Cl)C=C1C1=CC=C(C=C1)S(C)(=O)=O	InChI=1S/C18H15ClN2O2S/c1-12-3-4-14(10-20-12)18-17(9-15(19)11-21-18)13-5-7-16(8-6-13)24(2,22)23/h3-11H,1-2H3	dilist_328							4	Yes	No	Yes
OASIS294	DTXSID0020494	Dimethyl methylphosphonate	DTXCID40494	756-79-6	VONWDASPFIQPDY-UHFFFAOYSA-N	Dimethyl methylphosphonate	COP(C)(=O)OC	InChI=1S/C3H9O3P/c1-5-7(3,4)6-2/h1-3H3			drugmatrix_30	fraunhofer_85	ice_33			2	Yes	No	No
OASIS087	DTXSID4022573	Allopurinol	DTXCID502573	315-30-0	OFCNXPDARWKPPY-UHFFFAOYSA-N	1,7-Dihydro-4H-pyrazolo[3,4-d]pyrimidin-4-one	O=C1N=CNC2=C1C=NN2	InChI=1S/C5H4N4O/c10-5-3-1-8-9-4(3)6-2-7-5/h1-2H,(H2,6,7,8,9,10)	dilist_1063					tggates_83		2	Yes	No	Yes
OASIS767	DTXSID1048837	Phenoxypropazine	DTXCID8028763	3818-37-9	QNEXFJFTGQBXBJ-UHFFFAOYSA-N	(1-Phenoxypropan-2-yl)hydrazine	CC(COC1=CC=CC=C1)NN	InChI=1/C9H14N2O/c1-8(11-10)7-12-9-5-3-2-4-6-9/h2-6,8,11H,7,10H2,1H3	dilist_219							4	Yes	No	No
OASIS1191	DTXSID6022719	Cabergoline	DTXCID502719	81409-90-7	KORNTPPJEAJQIU-KJXAQDMKSA-N	N-[3-(Dimethylamino)propyl]-N-(ethylcarbamoyl)-6-(prop-2-en-1-yl)ergoline-8beta-carboxamide	CCNC(=O)N(CCCN(C)C)C(=O)[C@@H]1C[C@H]2[C@@H](CC3=CNC4=CC=CC2=C34)N(CC=C)C1	InChI=1S/C26H37N5O2/c1-5-11-30-17-19(25(32)31(26(33)27-6-2)13-8-12-29(3)4)14-21-20-9-7-10-22-24(20)18(16-28-22)15-23(21)30/h5,7,9-10,16,19,21,23,28H,1,6,8,11-15,17H2,2-4H3,(H,27,33)/t19-,21-,23-/m1/s1	dilist_542							4	No	No	Yes
OASIS1412	DTXSID8023135	Hydroxychloroquine	DTXCID403135	118-42-3	XXSMGPRMXLTPCZ-UHFFFAOYSA-N	2-[{4-[(7-Chloroquinolin-4-yl)amino]pentyl}(ethyl)amino]ethan-1-ol	CCN(CCO)CCCC(C)NC1=CC=NC2=CC(Cl)=CC=C12	InChI=1/C18H26ClN3O/c1-3-22(11-12-23)10-4-5-14(2)21-17-8-9-20-18-13-15(19)6-7-16(17)18/h6-9,13-14,23H,3-5,10-12H2,1-2H3,(H,20,21)	dilist_532							4	Yes	No	Yes
OASIS1556	DTXSID9023708	Trimeprazine	DTXCID903708	84-96-8	ZZHLYYDVIOPZBE-UHFFFAOYSA-N	N,N,2-Trimethyl-3-(10H-phenothiazin-10-yl)propan-1-amine	CC(CN(C)C)CN1C2=CC=CC=C2SC2=C1C=CC=C2	InChI=1/C18H22N2S/c1-14(12-19(2)3)13-20-15-8-4-6-10-17(15)21-18-11-7-5-9-16(18)20/h4-11,14H,12-13H2,1-3H3	dilist_212							4	No	Yes	No
OASIS612	DTXSID0022648	Benidipene	DTXCID802648	105979-17-7	QZVNQOLPLYWLHQ-ZEQKJWHPSA-N	(3R)-1-Benzylpiperidin-3-yl methyl (4R)-2,6-dimethyl-4-(3-nitrophenyl)-1,4-dihydropyridine-3,5-dicarboxylate	COC(=O)C1=C(C)NC(C)=C([C@@H]1C1=CC=CC(=C1)[N+]([O-])=O)C(=O)O[C@@H]1CCCN(CC2=CC=CC=C2)C1	InChI=1S/C28H31N3O6/c1-18-24(27(32)36-3)26(21-11-7-12-22(15-21)31(34)35)25(19(2)29-18)28(33)37-23-13-8-14-30(17-23)16-20-9-5-4-6-10-20/h4-7,9-12,15,23,26,29H,8,13-14,16-17H2,1-3H3/t23-,26-/m1/s1	dilist_743							4	Yes	No	No
OASIS1696	DTXSID1020699	4-Hexylresorcinol	DTXCID10699	136-77-6	WFJIVOKAWHGMBH-UHFFFAOYSA-N	4-Hexylbenzene-1,3-diol	CCCCCCC1=C(O)C=C(O)C=C1	InChI=1S/C12H18O2/c1-2-3-4-5-6-10-7-8-11(13)9-12(10)14/h7-9,13-14H,2-6H2,1H3					ice_122			3	Yes	No	Yes
OASIS1726	DTXSID101021648	Mirabegron	DTXCID401506657	223673-61-8	PBAPPPCECJKMCM-IBGZPJMESA-N	N/A	[H]OC([H])(C1=C([H])C([H])=C([H])C([H])=C1[H])C([H])([H])N([H])C([H])([H])C([H])([H])C1=C([H])C([H])=C(N([H])C(=O)C([H])([H])C2=C([H])SC(=N2)N([H])[H])C([H])=C1[H]	InChI=1S/C21H24N4O2S/c22-21-25-18(14-28-21)12-20(27)24-17-8-6-15(7-9-17)10-11-23-13-19(26)16-4-2-1-3-5-16/h1-9,14,19,23,26H,10-13H2,(H2,22,25)(H,24,27)/t19-/m0/s1		dilirank2_36						4	No	Yes	Yes
OASIS569	DTXSID7037185	Amiodarone hydrochloride	DTXCID5017185	19774-82-4	ITPDYQOUSLNIHG-UHFFFAOYSA-N	(2-Butyl-1-benzofuran-3-yl){4-[2-(diethylamino)ethoxy]-3,5-diiodophenyl}methanone--hydrogen chloride (1/1)	Cl.CCCCC1=C(C(=O)C2=CC(I)=C(OCCN(CC)CC)C(I)=C2)C2=C(O1)C=CC=C2	InChI=1S/C25H29I2NO3.ClH/c1-4-7-11-22-23(18-10-8-9-12-21(18)31-22)24(29)17-15-19(26)25(20(27)16-17)30-14-13-28(5-2)6-3;/h8-10,12,15-16H,4-7,11,13-14H2,1-3H3;1H				fraunhofer_266				3	No	Yes	Yes
OASIS735	DTXSID1023734	Valpromide	DTXCID203734	2430-27-5	OMOMUFTZPTXCHP-UHFFFAOYSA-N	2-Propylpentanamide	CCCC(CCC)C(N)=O	InChI=1S/C8H17NO/c1-3-5-7(6-4-2)8(9)10/h7H,3-6H2,1-2H3,(H2,9,10)	dilist_452							4	Yes	No	Yes
OASIS911	DTXSID3023180	Itraconazole	DTXCID903180	84625-61-6	VHVPQPYKVGDNFY-ZPGVKDDISA-N	2-(Butan-2-yl)-4-(4-{4-[4-({(2R,4S)-2-(2,4-dichlorophenyl)-2-[(1H-1,2,4-triazol-1-yl)methyl]-1,3-dioxolan-4-yl}methoxy)phenyl]piperazin-1-yl}phenyl)-2,4-dihydro-3H-1,2,4-triazol-3-one	CCC(C)N1N=CN(C1=O)C1=CC=C(C=C1)N1CCN(CC1)C1=CC=C(OC[C@H]2CO[C@@](CN3C=NC=N3)(O2)C2=C(Cl)C=C(Cl)C=C2)C=C1	InChI=1S/C35H38Cl2N8O4/c1-3-25(2)45-34(46)44(24-40-45)29-7-5-27(6-8-29)41-14-16-42(17-15-41)28-9-11-30(12-10-28)47-19-31-20-48-35(49-31,21-43-23-38-22-39-43)32-13-4-26(36)18-33(32)37/h4-13,18,22-25,31H,3,14-17,19-21H2,1-2H3/t25?,31-,35-/m0/s1	dilist_406							4	Yes	No	Yes
OASIS661	DTXSID0041060	Levofloxacin	DTXCID8021060	100986-85-4	GSDSWSVVBLHKDQ-JTQLQIEISA-N	(3S)-9-Fluoro-3-methyl-10-(4-methylpiperazin-1-yl)-7-oxo-2,3-dihydro-7H-[1,4]oxazino[2,3,4-ij]quinoline-6-carboxylic acid	C[C@H]1COC2=C(N3CCN(C)CC3)C(F)=CC3=C2N1C=C(C(O)=O)C3=O	InChI=1S/C18H20FN3O4/c1-10-9-26-17-14-11(16(23)12(18(24)25)8-22(10)14)7-13(19)15(17)21-5-3-20(2)4-6-21/h7-8,10H,3-6,9H2,1-2H3,(H,24,25)/t10-/m0/s1	dilist_377							4	Yes	No	Yes
OASIS1053	DTXSID4046157	Fenclozic acid	DTXCID2026157	17969-20-9	APBSKHYXXKHJFK-UHFFFAOYSA-N	[2-(4-Chlorophenyl)-1,3-thiazol-4-yl]acetic acid	OC(=O)CC1=CSC(=N1)C1=CC=C(Cl)C=C1	InChI=1S/C11H8ClNO2S/c12-8-3-1-7(2-4-8)11-13-9(6-16-11)5-10(14)15/h1-4,6H,5H2,(H,14,15)	dilist_1030							4	Yes	No	No
OASIS1676	DTXSID5025607	1,2-Dimethoxy-4-(2-propen-1-yl)benzene	DTXCID505607	93-15-2	ZYEMGPIYFIJGTP-UHFFFAOYSA-N	1,2-Dimethoxy-4-(prop-2-en-1-yl)benzene	COC1=CC=C(CC=C)C=C1OC	InChI=1S/C11H14O2/c1-4-5-9-6-7-10(12-2)11(8-9)13-3/h4,6-8H,1,5H2,2-3H3					ice_39			3	Yes	No	Yes
OASIS1244	DTXSID6045169	Metoclopramide	DTXCID4025169	364-62-5	TTWJBBZEZQICBI-UHFFFAOYSA-N	4-Amino-5-chloro-N-[2-(diethylamino)ethyl]-2-methoxybenzamide	CCN(CC)CCNC(=O)C1=CC(Cl)=C(N)C=C1OC	InChI=1S/C14H22ClN3O2/c1-4-18(5-2)7-6-17-14(19)10-8-11(15)12(16)9-13(10)20-3/h8-9H,4-7,16H2,1-3H3,(H,17,19)	dilist_525							4	Yes	No	Yes
OASIS777	DTXSID20165786	Pyridostigmine	DTXCID3088277	155-97-5	RVOLLAQWKVFTGE-UHFFFAOYSA-N	3-[(Dimethylcarbamoyl)oxy]-1-methylpyridin-1-ium	CN(C)C(=O)OC1=C[N+](C)=CC=C1	InChI=1S/C9H13N2O2/c1-10(2)9(12)13-8-5-4-6-11(3)7-8/h4-7H,1-3H3/q+1	dilist_615							4	No	Yes	No
OASIS1778	DTXSID301026482	Pexidartinib	DTXCID701510659	1029044-16-3	JGWRKYUXBBNENE-UHFFFAOYSA-N	N/A	FC(F)(F)C1=NC=C(CNC2=CC=C(CC3=CNC4=C3C=C(Cl)C=N4)C=N2)C=C1	InChI=1S/C20H15ClF3N5/c21-15-6-16-14(10-28-19(16)29-11-15)5-12-2-4-18(26-7-12)27-9-13-1-3-17(25-8-13)20(22,23)24/h1-4,6-8,10-11H,5,9H2,(H,26,27)(H,28,29)		dilirank2_217						4	No	Yes	Yes
OASIS1006	DTXSID4022949	Diphenhydramine	DTXCID802949	58-73-1	ZZVUWRFHKOJYTH-UHFFFAOYSA-N	2-(Diphenylmethoxy)-N,N-dimethylethan-1-amine	CN(C)CCOC(C1=CC=CC=C1)C1=CC=CC=C1	InChI=1S/C17H21NO/c1-18(2)13-14-19-17(15-9-5-3-6-10-15)16-11-7-4-8-12-16/h3-12,17H,13-14H2,1-2H3	dilist_644							4	No	Yes	Yes
OASIS875	DTXSID2057863	Trientine hydrochloride	DTXCID8031651	38260-01-4	WYHIICXRPHEJKI-UHFFFAOYSA-N	N~1~,N~1'~-(Ethane-1,2-diyl)di(ethane-1,2-diamine)--hydrogen chloride (1/2)	Cl.Cl.NCCNCCNCCN	InChI=1S/C6H18N4.2ClH/c7-1-3-9-5-6-10-4-2-8;;/h9-10H,1-8H2;2*1H	dilist_986							4	Yes	No	No
OASIS094	DTXSID8020755	Isoniazid	DTXCID20755	54-85-3	QRXWMOHMRWLFEY-UHFFFAOYSA-N	Pyridine-4-carbohydrazide	NNC(=O)C1=CC=NC=C1	InChI=1S/C6H7N3O/c7-9-6(10)5-1-3-8-4-2-5/h1-4H,7H2,(H,9,10)	dilist_987					tggates_89		2	Yes	No	Yes
OASIS346	DTXSID8031865	Perfluorooctanoic acid	DTXCID6011865	335-67-1	SNGREZUHAYWORS-UHFFFAOYSA-N	Pentadecafluorooctanoic acid	OC(=O)C(F)(F)C(F)(F)C(F)(F)C(F)(F)C(F)(F)C(F)(F)C(F)(F)F	InChI=1S/C8HF15O2/c9-2(10,1(24)25)3(11,12)4(13,14)5(15,16)6(17,18)7(19,20)8(21,22)23/h(H,24,25)				fraunhofer_20	ice_11			3	Yes	No	No
OASIS1757	DTXSID201026489	Ozanimod hydrochloride	DTXCID901510667	1618636-37-5	HAOOCAKHSFYDBU-BDQAORGHSA-N	N/A	Cl.CC(C)OC1=C(C=C(C=C1)C1=NC(=NO1)C1=CC=CC2=C1CC[C@@H]2NCCO)C#N	InChI=1S/C23H24N4O3.ClH/c1-14(2)29-21-9-6-15(12-16(21)13-24)23-26-22(27-30-23)19-5-3-4-18-17(19)7-8-20(18)25-10-11-28;/h3-6,9,12,14,20,25,28H,7-8,10-11H2,1-2H3;1H/t20-;/m0./s1		dilirank2_137						4	No	Yes	Yes
OASIS1736	DTXSID10182563	Rucaparib	DTXCID50105054	283173-50-2	HMABYWSNWIZPAG-UHFFFAOYSA-N	8-Fluoro-2-{4-[(methylamino)methyl]phenyl}-1,3,4,5-tetrahydro-6H-azepino[5,4,3-cd]indol-6-one	CNCC1=CC=C(C=C1)C1=C2CCNC(=O)C3=C2C(N1)=CC(F)=C3	InChI=1S/C19H18FN3O/c1-21-10-11-2-4-12(5-3-11)18-14-6-7-22-19(24)15-8-13(20)9-16(23-18)17(14)15/h2-5,8-9,21,23H,6-7,10H2,1H3,(H,22,24)		dilirank2_171						4	No	Yes	Yes
OASIS1667	DTXSID0021414	Tris(2-ethylhexyl) phosphate	DTXCID801414	78-42-2	GTVWRXDRKAHEAD-UHFFFAOYSA-N	Tris(2-ethylhexyl) phosphate	CCCCC(CC)COP(=O)(OCC(CC)CCCC)OCC(CC)CCCC	InChI=1/C24H51O4P/c1-7-13-16-22(10-4)19-26-29(25,27-20-23(11-5)17-14-8-2)28-21-24(12-6)18-15-9-3/h22-24H,7-21H2,1-6H3					ice_74			3	No	Yes	No
OASIS1391	DTXSID8022371	Testosterone	DTXCID302371	58-22-0	MUMGGOZAMZWBJJ-DYKIIFRCSA-N	17beta-Hydroxyandrost-4-en-3-one	[H][C@@]12CC[C@H](O)[C@@]1(C)CC[C@@]1([H])[C@@]2([H])CCC2=CC(=O)CC[C@]12C	InChI=1S/C19H28O2/c1-18-9-7-13(20)11-12(18)3-4-14-15-5-6-17(21)19(15,2)10-8-16(14)18/h11,14-17,21H,3-10H2,1-2H3/t14-,15-,16-,17-,18-,19-/m0/s1	dilist_354							4	Yes	No	No
OASIS408	DTXSID4020828	4-Methoxyphenol	DTXCID60828	150-76-5	NWVVVBRKAWDGAB-UHFFFAOYSA-N	4-Methoxyphenol	COC1=CC=C(O)C=C1	InChI=1S/C7H8O2/c1-9-7-4-2-6(8)3-5-7/h2-5,8H,1H3				fraunhofer_66				3	No	Yes	Yes
OASIS1755	DTXSID201025881	Glasdegib	DTXCID801510133	1095173-27-5	SFNSLLSYNZWZQG-VQIMIIECSA-N	N/A	[H][C@@]1(C[C@@H](CCN1C)NC(=O)NC1=CC=C(C=C1)C#N)C1=NC2=CC=CC=C2N1	InChI=1S/C21H22N6O/c1-27-11-10-16(24-21(28)23-15-8-6-14(13-22)7-9-15)12-19(27)20-25-17-4-2-3-5-18(17)26-20/h2-9,16,19H,10-12H2,1H3,(H,25,26)(H2,23,24,28)/t16-,19-/m1/s1		dilirank2_6						4	No	No	Yes
OASIS1323	DTXSID7023510	Primidone	DTXCID603510	125-33-7	DQMZLTXERSFNPB-UHFFFAOYSA-N	5-Ethyl-5-phenyl-1,3-diazinane-4,6-dione	CCC1(C(=O)NCNC1=O)C1=CC=CC=C1	InChI=1S/C12H14N2O2/c1-2-12(9-6-4-3-5-7-9)10(15)13-8-14-11(12)16/h3-7H,2,8H2,1H3,(H,13,15)(H,14,16)	dilist_417							4	Yes	No	Yes
OASIS1163	DTXSID5048398	Bethanechol	DTXCID0028371	674-38-4	NZUPCNDJBJXXRF-UHFFFAOYSA-O	2-(Carbamoyloxy)-N,N,N-trimethylpropan-1-aminium	CC(C[N+](C)(C)C)OC(N)=O	InChI=1/C7H16N2O2/c1-6(11-7(8)10)5-9(2,3)4/h6H,5H2,1-4H3,(H-,8,10)/p+1	dilist_200							4	Yes	No	No
OASIS895	DTXSID3022663	Bepridil	DTXCID402663	64706-54-3	UIEATEWHFDRYRU-UHFFFAOYSA-N	N-Benzyl-N-[3-(2-methylpropoxy)-2-(pyrrolidin-1-yl)propyl]aniline	CC(C)COCC(CN(CC1=CC=CC=C1)C1=CC=CC=C1)N1CCCC1	InChI=1/C24H34N2O/c1-21(2)19-27-20-24(25-15-9-10-16-25)18-26(23-13-7-4-8-14-23)17-22-11-5-3-6-12-22/h3-8,11-14,21,24H,9-10,15-20H2,1-2H3	dilist_181							4	No	Yes	No
OASIS834	DTXSID2040945	Temsirolimus	DTXCID0020945	162635-04-3	CBPNZQVSJQDFBE-FUXHJELOSA-N	(1R,2R,4S)-4-{(2R)-2-[(3S,6R,7E,9R,10R,12R,14S,15E,17E,19E,21S,23S,26R,27R,34aS)-9,27-Dihydroxy-10,21-dimethoxy-6,8,12,14,20,26-hexamethyl-1,5,11,28,29-pentaoxo-1,4,5,6,9,10,11,12,13,14,21,22,23,24,25,26,27,28,29,31,32,33,34,34a-tetracosahydro-3H-23,27-epoxypyrido[2,1-c][1,4]oxazacyclohentriacontin-3-yl]propyl}-2-methoxycyclohexyl 3-hydroxy-2-(hydroxymethyl)-2-methylpropanoate	CO[C@@H]1C[C@H](C[C@@H](C)[C@@H]2CC(=O)[C@H](C)\C=C(C)\[C@@H](O)[C@@H](OC)C(=O)[C@H](C)C[C@H](C)\C=C\C=C\C=C(C)\[C@H](C[C@@H]3CC[C@@H](C)[C@@](O)(O3)C(=O)C(=O)N3CCCC[C@H]3C(=O)O2)OC)CC[C@H]1OC(=O)C(C)(CO)CO	InChI=1S/C56H87NO16/c1-33-17-13-12-14-18-34(2)45(68-9)29-41-22-20-39(7)56(67,73-41)51(63)52(64)57-24-16-15-19-42(57)53(65)71-46(30-43(60)35(3)26-38(6)49(62)50(70-11)48(61)37(5)25-33)36(4)27-40-21-23-44(47(28-40)69-10)72-54(66)55(8,31-58)32-59/h12-14,17-18,26,33,35-37,39-42,44-47,49-50,58-59,62,67H,15-16,19-25,27-32H2,1-11H3/b14-12+,17-13+,34-18+,38-26+/t33-,35-,36-,37-,39-,40+,41+,42+,44-,45+,46+,47-,49-,50+,56-/m1/s1	dilist_836							4	No	No	Yes
OASIS1495	DTXSID80879993	Abiraterone	DTXCID501021626	154229-19-3	GZOSMCIZMLWJML-VJLLXTKPSA-N	17-(Pyridin-3-yl)androsta-5,16-dien-3beta-ol	[H][C@@]12CC=C(C3=CN=CC=C3)[C@@]1(C)CC[C@@]1([H])[C@@]2([H])CC=C2C[C@@H](O)CC[C@]12C	InChI=1S/C24H31NO/c1-23-11-9-18(26)14-17(23)5-6-19-21-8-7-20(16-4-3-13-25-15-16)24(21,2)12-10-22(19)23/h3-5,7,13,15,18-19,21-22,26H,6,8-12,14H2,1-2H3/t18-,19-,21-,22-,23-,24+/m0/s1	dilist_346							4	Yes	No	Yes
OASIS1651	DTXSID1021081	C.I. Acid Orange 3	DTXCID901081	6373-74-6	KKBFCPLWFWQNFB-UHFFFAOYSA-M	Sodium 2-anilino-5-(2,4-dinitroanilino)benzene-1-sulfonate	[Na+].[O-][N+](=O)C1=CC(=C(NC2=CC(=C(NC3=CC=CC=C3)C=C2)S([O-])(=O)=O)C=C1)[N+]([O-])=O	InChI=1S/C18H14N4O7S.Na/c23-21(24)14-7-9-15(17(11-14)22(25)26)20-13-6-8-16(18(10-13)30(27,28)29)19-12-4-2-1-3-5-12;/h1-11,19-20H,(H,27,28,29);/q;+1/p-1					ice_171			3	No	Yes	No
OASIS403	DTXSID1032519	Acibenzolar-S-methyl	DTXCID9012519	135158-54-2	UELITFHSCLAHKR-UHFFFAOYSA-N	S-Methyl 1,2,3-benzothiadiazole-7-carbothioate	CSC(=O)C1=CC=CC2=C1SN=N2	InChI=1S/C8H6N2OS2/c1-12-8(11)5-3-2-4-6-7(5)13-10-9-6/h2-4H,1H3				fraunhofer_60				3	No	Yes	No
OASIS1918	DTXSID901026442	Selpercatinib	DTXCID001510634	2152628-33-4	XIIOFHFUYBLOLW-UHFFFAOYSA-N	N/A	COC1=NC=C(CN2C3CC2CN(C3)C2=NC=C(C=C2)C2=CC(OCC(C)(C)O)=CN3N=CC(C#N)=C23)C=C1	InChI=1/C29H31N7O3/c1-29(2,37)18-39-24-9-25(28-21(10-30)13-33-36(28)17-24)20-5-6-26(31-12-20)34-15-22-8-23(16-34)35(22)14-19-4-7-27(38-3)32-11-19/h4-7,9,11-13,17,22-23,37H,8,14-16,18H2,1-3H3		dilirank2_205						4	No	Yes	Yes
OASIS820	DTXSID2023565	Rizatriptan	DTXCID103565	144034-80-0	ULFRLSNUDGIQQP-UHFFFAOYSA-N	N,N-Dimethyl-2-{5-[(1H-1,2,4-triazol-1-yl)methyl]-1H-indol-3-yl}ethan-1-amine	CN(C)CCC1=CNC2=CC=C(CN3C=NC=N3)C=C12	InChI=1S/C15H19N5/c1-19(2)6-5-13-8-17-15-4-3-12(7-14(13)15)9-20-11-16-10-18-20/h3-4,7-8,10-11,17H,5-6,9H2,1-2H3	dilist_632							4	No	Yes	No
OASIS1358	DTXSID7048320	Itopride	DTXCID5028295	122898-67-3	QQQIECGTIMUVDS-UHFFFAOYSA-N	N-({4-[2-(Dimethylamino)ethoxy]phenyl}methyl)-3,4-dimethoxybenzamide	COC1=C(OC)C=C(C=C1)C(=O)NCC1=CC=C(OCCN(C)C)C=C1	InChI=1S/C20H26N2O4/c1-22(2)11-12-26-17-8-5-15(6-9-17)14-21-20(23)16-7-10-18(24-3)19(13-16)25-4/h5-10,13H,11-12,14H2,1-4H3,(H,21,23)	dilist_770							4	Yes	No	No
OASIS1844	DTXSID5037577	Moxidectin	DTXCID001511432	113507-06-5	YZBLFMPOMVTDJY-LSGXYNIPSA-N	[2'R,2a(3)E,4E,4'E,5'S,6R,6'S,8E,11R,15S,17aR,20R,20aR,20bS]-20,20b-Dihydroxy-4'-(methoxyimino)-5',6,8,19-tetramethyl-6'-[(2E)-4-methylpent-2-en-2-yl]-6,7,10,11,14,15,17a,20,20a,20b-decahydro-2H,17H-spiro[11,15-methanofuro[4,3,2-pq][2,6]benzodioxacyclooctadecine-13,2'-oxan]-17-one	CO\N=C1/C[C@]2(C[C@@H]3C[C@@H](C\C=C(C)\C[C@@H](C)\C=C\C=C4/CO[C@@H]5[C@H](O)C(C)=C[C@@H](C(=O)O3)[C@]45O)O2)O[C@@H]([C@H]1C)C(\C)=C\C(C)C	InChI=1S/C37H53NO8/c1-21(2)14-25(6)33-26(7)31(38-42-8)19-36(46-33)18-29-17-28(45-36)13-12-23(4)15-22(3)10-9-11-27-20-43-34-32(39)24(5)16-30(35(40)44-29)37(27,34)41/h9-12,14,16,21-22,26,28-30,32-34,39,41H,13,15,17-20H2,1-8H3/b10-9+,23-12+,25-14+,27-11+,38-31+/t22-,26-,28+,29-,30-,32+,33+,34+,36-,37+/m0/s1		dilirank2_174						4	No	Yes	Yes
OASIS1338	DTXSID7040651	Artemether	DTXCID30819889	71963-77-4	SXYIRMFQILZOAM-HVNFFKDJSA-N	(3R,5aS,6R,8aS,9R,10S,12R,12aR)-10-Methoxy-3,6,9-trimethyldecahydro-12H-3,12-epoxypyrano[4,3-j][1,2]benzodioxepine	[H][C@@]12CC[C@@H](C)[C@]3([H])CC[C@@]4(C)OO[C@@]13[C@]([H])(O[C@H](OC)[C@@H]2C)O4	InChI=1S/C16H26O5/c1-9-5-6-12-10(2)13(17-4)18-14-16(12)11(9)7-8-15(3,19-14)20-21-16/h9-14H,5-8H2,1-4H3/t9-,10-,11+,12+,13+,14-,15-,16-/m1/s1	dilist_843							4	Yes	No	Yes
OASIS684	DTXSID0049076	Zaltoprofen	DTXCID0029002	74711-43-6	MUXFZBHBYYYLTH-UHFFFAOYSA-N	2-(10-Oxo-10,11-dihydrodibenzo[b,f]thiepin-2-yl)propanoic acid	CC(C(O)=O)C1=CC=C2SC3=CC=CC=C3C(=O)CC2=C1	InChI=1/C17H14O3S/c1-10(17(19)20)11-6-7-15-12(8-11)9-14(18)13-4-2-3-5-16(13)21-15/h2-8,10H,9H2,1H3,(H,19,20)	dilist_122							4	No	Yes	Yes
OASIS444	DTXSID9021427	Urethane	DTXCID301427	51-79-6	JOYRKODLDBILNP-UHFFFAOYSA-N	Ethyl carbamate	CCOC(N)=O	InChI=1S/C3H7NO2/c1-2-6-3(4)5/h2H2,1H3,(H2,4,5)				fraunhofer_119				3	No	Yes	Yes
OASIS1620	DTXSID0020107	Aspartame	DTXCID20107	22839-47-0	IAOZJIPTCAWIRG-QWRGUYRKSA-N	Methyl L-alpha-aspartyl-L-phenylalaninate	COC(=O)[C@H](CC1=CC=CC=C1)NC(=O)[C@@H](N)CC(O)=O	InChI=1S/C14H18N2O5/c1-21-14(20)11(7-9-5-3-2-4-6-9)16-13(19)10(15)8-12(17)18/h2-6,10-11H,7-8,15H2,1H3,(H,16,19)(H,17,18)/t10-,11-/m0/s1					ice_89			3	No	Yes	Yes
OASIS1044	DTXSID4040979	Dasatinib	DTXCID2020979	302962-49-8	ZBNZXTGUTAYRHI-UHFFFAOYSA-N	N-(2-Chloro-6-methylphenyl)-2-({6-[4-(2-hydroxyethyl)piperazin-1-yl]-2-methylpyrimidin-4-yl}amino)-1,3-thiazole-5-carboxamide	CC1=NC(=CC(NC2=NC=C(S2)C(=O)NC2=C(C)C=CC=C2Cl)=N1)N1CCN(CCO)CC1	InChI=1S/C22H26ClN7O2S/c1-14-4-3-5-16(23)20(14)28-21(32)17-13-24-22(33-17)27-18-12-19(26-15(2)25-18)30-8-6-29(7-9-30)10-11-31/h3-5,12-13,31H,6-11H2,1-2H3,(H,28,32)(H,24,25,26,27)	dilist_325							4	Yes	No	Yes
OASIS653	DTXSID0038887	Fluorescein	DTXCID8018887	2021-07-05	GNBHRKFJIUUOQI-UHFFFAOYSA-N	3',6'-Dihydroxy-3H-spiro[[2]benzofuran-1,9'-xanthen]-3-one	OC1=CC2=C(C=C1)C1(OC(=O)C3=C1C=CC=C3)C1=C(O2)C=C(O)C=C1	InChI=1S/C20H12O5/c21-11-5-7-15-17(9-11)24-18-10-12(22)6-8-16(18)20(15)14-4-2-1-3-13(14)19(23)25-20/h1-10,21-22H	dilist_1062							4	Yes	No	No
OASIS881	DTXSID20880624	Dermatan	N/A	75634-40-1	N/A	N/A	N/A	N/A	dilist_91							4	No	Yes	No
OASIS399	DTXSID7024821	1-Chloro-4-(trifluoromethyl)benzene	DTXCID004821	98-56-6	QULYNCCPRWKEMF-UHFFFAOYSA-N	1-Chloro-4-(trifluoromethyl)benzene	FC(F)(F)C1=CC=C(Cl)C=C1	InChI=1S/C7H4ClF3/c8-6-3-1-5(2-4-6)7(9,10)11/h1-4H				fraunhofer_56				3	No	Yes	No
OASIS261	DTXSID6047363	Volinanserin	DTXCID4027363	139290-65-6	HXTGXYRHXAGCFP-OAQYLSRUSA-N	(R)-(2,3-Dimethoxyphenyl){1-[2-(4-fluorophenyl)ethyl]piperidin-4-yl}methanol	COC1=C(OC)C(=CC=C1)[C@H](O)C1CCN(CCC2=CC=C(F)C=C2)CC1	InChI=1S/C22H28FNO3/c1-26-20-5-3-4-19(22(20)27-2)21(25)17-11-14-24(15-12-17)13-10-16-6-8-18(23)9-7-16/h3-9,17,21,25H,10-15H2,1-2H3/t21-/m1/s1							toxrefdb_41	1	No	Yes	Yes
OASIS926	DTXSID3023550	Raloxifene	DTXCID803550	84449-90-1	GZUITABIAKMVPG-UHFFFAOYSA-N	[6-Hydroxy-2-(4-hydroxyphenyl)-1-benzothiophen-3-yl]{4-[2-(piperidin-1-yl)ethoxy]phenyl}methanone	OC1=CC=C(C=C1)C1=C(C(=O)C2=CC=C(OCCN3CCCCC3)C=C2)C2=CC=C(O)C=C2S1	InChI=1S/C28H27NO4S/c30-21-8-4-20(5-9-21)28-26(24-13-10-22(31)18-25(24)34-28)27(32)19-6-11-23(12-7-19)33-17-16-29-14-2-1-3-15-29/h4-13,18,30-31H,1-3,14-17H2	dilist_1059							4	Yes	No	Yes
OASIS1632	DTXSID8031863	Perfluorononanoic acid	DTXCID6011863	375-95-1	UZUFPBIDKMEQEQ-UHFFFAOYSA-N	Heptadecafluorononanoic acid	OC(=O)C(F)(F)C(F)(F)C(F)(F)C(F)(F)C(F)(F)C(F)(F)C(F)(F)C(F)(F)F	InChI=1S/C9HF17O2/c10-2(11,1(27)28)3(12,13)4(14,15)5(16,17)6(18,19)7(20,21)8(22,23)9(24,25)26/h(H,27,28)					ice_28			3	Yes	No	Yes
OASIS1519	DTXSID9022601	Amphotericin B	DTXCID802601	1397-89-3	APKFDSVGJQXUKY-INPOYWNPSA-N	(1R,3S,5R,6R,9R,11R,15S,16R,17R,18S,19E,21E,23E,25E,27E,29E,31E,33R,35S,36R,37S)-33-[(3-Amino-3,6-dideoxy-beta-D-mannopyranosyl)oxy]-1,3,5,6,9,11,17,37-octahydroxy-15,16,18-trimethyl-13-oxo-14,39-dioxabicyclo[33.3.1]nonatriaconta-19,21,23,25,27,29,31-heptaene-36-carboxylic acid	C[C@H]1O[C@@H](O[C@@H]2C[C@@H]3O[C@@](O)(C[C@H](O)[C@H]3C(O)=O)C[C@@H](O)C[C@@H](O)[C@H](O)CC[C@@H](O)C[C@@H](O)CC(=O)O[C@@H](C)[C@H](C)[C@H](O)[C@@H](C)\C=C\C=C\C=C\C=C\C=C\C=C\C=C\2)[C@@H](O)[C@@H](N)[C@@H]1O	InChI=1S/C47H73NO17/c1-27-17-15-13-11-9-7-5-6-8-10-12-14-16-18-34(64-46-44(58)41(48)43(57)30(4)63-46)24-38-40(45(59)60)37(54)26-47(61,65-38)25-33(51)22-36(53)35(52)20-19-31(49)21-32(50)23-39(55)62-29(3)28(2)42(27)56/h5-18,27-38,40-44,46,49-54,56-58,61H,19-26,48H2,1-4H3,(H,59,60)/b6-5+,9-7+,10-8+,13-11+,14-12+,17-15+,18-16+/t27-,28-,29-,30+,31+,32+,33-,34-,35+,36+,37-,38-,40+,41-,42+,43+,44-,46-,47+/m0/s1	dilist_385							4	Yes	No	Yes
OASIS011	DTXSID0020365	Cyclosporin A	DTXCID00365	59865-13-3	PMATZTZNYRCHOR-CGLBZJNRSA-N	(3S,6S,9S,12R,15S,18S,21S,24S,30S,33S)-30-Ethyl-33-[(1R,2R,4E)-1-hydroxy-2-methylhex-4-en-1-yl]-1,4,7,10,12,15,19,25,28-nonamethyl-6,9,18,24-tetrakis(2-methylpropyl)-3,21-di(propan-2-yl)-1,4,7,10,13,16,19,22,25,28,31-undecaazacyclotritriacontane-2,5,8,11,14,17,20,23,26,29,32-undecone	[H][C@@]1([C@H](O)[C@H](C)C\C=C\C)N(C)C(=O)[C@H](C(C)C)N(C)C(=O)[C@H](CC(C)C)N(C)C(=O)[C@H](CC(C)C)N(C)C(=O)[C@@H](C)NC(=O)[C@H](C)NC(=O)[C@H](CC(C)C)N(C)C(=O)[C@@H](NC(=O)[C@H](CC(C)C)N(C)C(=O)CN(C)C(=O)[C@H](CC)NC1=O)C(C)C	InChI=1S/C62H111N11O12/c1-25-27-28-40(15)52(75)51-56(79)65-43(26-2)58(81)67(18)33-48(74)68(19)44(29-34(3)4)55(78)66-49(38(11)12)61(84)69(20)45(30-35(5)6)54(77)63-41(16)53(76)64-42(17)57(80)70(21)46(31-36(7)8)59(82)71(22)47(32-37(9)10)60(83)72(23)50(39(13)14)62(85)73(51)24/h25,27,34-47,49-52,75H,26,28-33H2,1-24H3,(H,63,77)(H,64,76)(H,65,79)(H,66,78)/b27-25+/t40-,41+,42-,43+,44+,45+,46+,47+,49+,50+,51+,52-/m1/s1	dilist_1106		drugmatrix_25			tggates_9		2	Yes	No	Yes
OASIS1825	DTXSID501025961	Osimertinib	DTXCID401510212	1421373-65-0	DUYJMQONPNNFPI-UHFFFAOYSA-N	N/A	COC1=C(NC2=NC=CC(=N2)C2=CN(C)C3=CC=CC=C23)C=C(NC(=O)C=C)C(=C1)N(C)CCN(C)C	InChI=1S/C28H33N7O2/c1-7-27(36)30-22-16-23(26(37-6)17-25(22)34(4)15-14-33(2)3)32-28-29-13-12-21(31-28)20-18-35(5)24-11-9-8-10-19(20)24/h7-13,16-18H,1,14-15H2,2-6H3,(H,30,36)(H,29,31,32)		dilirank2_189						4	No	Yes	Yes
OASIS1427	DTXSID8023397	Oxacillin	DTXCID403397	66-79-5	UWYHMGVUTGAWSP-JKIFEVAISA-N	(2S,5R,6R)-3,3-Dimethyl-6-[(5-methyl-3-phenyl-1,2-oxazole-4-carbonyl)amino]-7-oxo-4-thia-1-azabicyclo[3.2.0]heptane-2-carboxylic acid	CC1=C(C(=O)N[C@H]2[C@H]3SC(C)(C)[C@@H](N3C2=O)C(O)=O)C(=NO1)C1=CC=CC=C1	InChI=1S/C19H19N3O5S/c1-9-11(12(21-27-9)10-7-5-4-6-8-10)15(23)20-13-16(24)22-14(18(25)26)19(2,3)28-17(13)22/h4-8,13-14,17H,1-3H3,(H,20,23)(H,25,26)/t13-,14+,17-/m1/s1	dilist_278							4	Yes	No	No
OASIS941	DTXSID3041083	Novobiocin	DTXCID1021083	303-81-1	YJQPYGGHQPGBLI-KGSXXDOSSA-N	(3R,4S,5R,6R)-5-Hydroxy-6-({4-hydroxy-3-[4-hydroxy-3-(3-methylbut-2-en-1-yl)benzamido]-8-methyl-2-oxo-2H-1-benzopyran-7-yl}oxy)-3-methoxy-2,2-dimethyloxan-4-yl carbamate	CO[C@@H]1[C@@H](OC(N)=O)[C@@H](O)[C@H](OC2=CC=C3C(O)=C(NC(=O)C4=CC=C(O)C(CC=C(C)C)=C4)C(=O)OC3=C2C)OC1(C)C	InChI=1S/C31H36N2O11/c1-14(2)7-8-16-13-17(9-11-19(16)34)27(37)33-21-22(35)18-10-12-20(15(3)24(18)42-28(21)38)41-29-23(36)25(43-30(32)39)26(40-6)31(4,5)44-29/h7,9-13,23,25-26,29,34-36H,8H2,1-6H3,(H2,32,39)(H,33,37)/t23-,25+,26-,29-/m1/s1	dilist_830							4	Yes	No	No
OASIS1903	DTXSID80238425	2-[3-[4-(1H-Indazol-5-ylamino)-2-quinazolinyl]phenoxy]-N-(1-methylethyl)acetamide	DTXCID00160916	911417-87-3	GKHIVNAUVKXIIY-UHFFFAOYSA-N	2-(3-{4-[(1H-Indazol-5-yl)amino]quinazolin-2-yl}phenoxy)-N-(propan-2-yl)acetamide	CC(C)NC(=O)COC1=CC=CC(=C1)C1=NC2=CC=CC=C2C(NC2=CC3=C(NN=C3)C=C2)=N1	InChI=1S/C26H24N6O2/c1-16(2)28-24(33)15-34-20-7-5-6-17(13-20)25-30-23-9-4-3-8-21(23)26(31-25)29-19-10-11-22-18(12-19)14-27-32-22/h3-14,16H,15H2,1-2H3,(H,27,32)(H,28,33)(H,29,30,31)		dilirank2_81						4	No	Yes	Yes
OASIS1634	DTXSID4031980	Resveratrol	DTXCID2011980	501-36-0	LUKBXSAWLPMMSZ-OWOJBTEDSA-N	5-[(E)-2-(4-Hydroxyphenyl)ethenyl]benzene-1,3-diol	OC1=CC=C(\C=C\C2=CC(O)=CC(O)=C2)C=C1	InChI=1S/C14H12O3/c15-12-5-3-10(4-6-12)1-2-11-7-13(16)9-14(17)8-11/h1-9,15-17H/b2-1+					ice_108			3	Yes	No	Yes
OASIS898	DTXSID3022794	Chlorguanide	DTXCID902794	500-92-5	SSOLNOMRVKKSON-UHFFFAOYSA-N	N-(4-Chlorophenyl)-N'-propan-2-yltriimidodicarbonic diamide	CC(C)NC(=N)NC(=N)NC1=CC=C(Cl)C=C1	InChI=1S/C11H16ClN5/c1-7(2)15-10(13)17-11(14)16-9-5-3-8(12)4-6-9/h3-7H,1-2H3,(H5,13,14,15,16,17)	dilist_187							4	Yes	No	Yes
OASIS038	DTXSID301014459	Vitamin A	N/A	11103-57-4	N/A	N/A	N/A	N/A	dilist_280					tggates_35		2	No	Yes	No
OASIS709	DTXSID1022928	Diethylcarbamazine	DTXCID802928	90-89-1	RCKMWOKWVGPNJF-UHFFFAOYSA-N	N,N-Diethyl-4-methylpiperazine-1-carboxamide	CCN(CC)C(=O)N1CCN(C)CC1	InChI=1S/C10H21N3O/c1-4-12(5-2)10(14)13-8-6-11(3)7-9-13/h4-9H2,1-3H3	dilist_513							4	Yes	No	No
OASIS241	DTXSID5048051	Bethoxazin	DTXCID6028022	163269-30-5	NRAYWXLNSHEHQO-UHFFFAOYSA-N	3-(1-Benzothiophen-2-yl)-5,6-dihydro-4H-1,4lambda~4~,2-oxathiazin-4-one	O=S1CCON=C1C1=CC2=CC=CC=C2S1	InChI=1/C11H9NO2S2/c13-16-6-5-14-12-11(16)10-7-8-3-1-2-4-9(8)15-10/h1-4,7H,5-6H2							toxrefdb_39	1	No	Yes	No
OASIS450	DTXSID7024160	Lactofen	DTXCID404160	77501-63-4	CONWAEURSVPLRM-UHFFFAOYSA-N	1-Ethoxy-1-oxopropan-2-yl 5-[2-chloro-4-(trifluoromethyl)phenoxy]-2-nitrobenzoate	CCOC(=O)C(C)OC(=O)C1=C(C=CC(OC2=C(Cl)C=C(C=C2)C(F)(F)F)=C1)[N+]([O-])=O	InChI=1/C19H15ClF3NO7/c1-3-29-17(25)10(2)30-18(26)13-9-12(5-6-15(13)24(27)28)31-16-7-4-11(8-14(16)20)19(21,22)23/h4-10H,3H2,1-2H3				fraunhofer_126				3	No	Yes	No
OASIS1660	DTXSID9021265	Selenium sulfide (SeS)	DTXCID301265	7446-34-6	VIDTVPHHDGRGAF-UHFFFAOYSA-N	N/A	S=[Se]	InChI=1S/SSe/c1-2					ice_134			3	No	Yes	No
OASIS738	DTXSID1023819	Stavudine	DTXCID803819	3056-17-5	XNKLLVCARDGLGL-JGVFFNPUSA-N	1-[(2R,5S)-5-(Hydroxymethyl)-2,5-dihydrofuran-2-yl]-5-methylpyrimidine-2,4(1H,3H)-dione	CC1=CN([C@@H]2O[C@H](CO)C=C2)C(=O)NC1=O	InChI=1S/C10H12N2O4/c1-6-4-12(10(15)11-9(6)14)8-3-2-7(5-13)16-8/h2-4,7-8,13H,5H2,1H3,(H,11,14,15)/t7-,8+/m0/s1	dilist_324							4	Yes	No	Yes
OASIS389	DTXSID1026665	3-Pyridinecarbonitrile	DTXCID606665	100-54-9	GZPHSAQLYPIAIN-UHFFFAOYSA-N	Pyridine-3-carbonitrile	N#CC1=CN=CC=C1	InChI=1S/C6H4N2/c7-4-6-2-1-3-8-5-6/h1-3,5H				fraunhofer_46				3	No	Yes	Yes
OASIS338	DTXSID2048371	Epinastine	DTXCID8028345	80012-43-7	WHWZLSFABNNENI-UHFFFAOYSA-N	9,13b-Dihydro-1H-dibenzo[c,f]imidazo[1,5-a]azepin-3-amine	NC1=NCC2N1C1=CC=CC=C1CC1=CC=CC=C21	InChI=1/C16H15N3/c17-16-18-10-15-13-7-3-1-5-11(13)9-12-6-2-4-8-14(12)19(15)16/h1-8,15H,9-10H2,(H2,17,18)	dilist_963			fraunhofer_44				3	Yes	No	Yes
OASIS1464	DTXSID8045692	Nicorandil	DTXCID6025692	65141-46-0	LBHIOVVIQHSOQN-UHFFFAOYSA-N	2-[(Pyridine-3-carbonyl)amino]ethyl nitrate	[O-][N+](=O)OCCNC(=O)C1=CN=CC=C1	InChI=1S/C8H9N3O4/c12-8(7-2-1-3-9-6-7)10-4-5-15-11(13)14/h1-3,6H,4-5H2,(H,10,12)	dilist_45							4	Yes	No	Yes
OASIS1691	DTXSID6025692	Myrcene	DTXCID205692	123-35-3	UAHWPYUMFXYFJY-UHFFFAOYSA-N	7-Methyl-3-methylideneocta-1,6-diene	CC(C)=CCCC(=C)C=C	InChI=1S/C10H16/c1-5-10(4)8-6-7-9(2)3/h5,7H,1,4,6,8H2,2-3H3					ice_69			3	Yes	No	Yes
OASIS1184	DTXSID6022553	Acitretin	DTXCID902553	55079-83-9	IHUNBGSDBOWDMA-AQFIFDHZSA-N	(2E,4E,6E,8E)-9-(4-Methoxy-2,3,6-trimethylphenyl)-3,7-dimethylnona-2,4,6,8-tetraenoic acid	COC1=C(C)C(C)=C(\C=C\C(\C)=C\C=C\C(\C)=C\C(O)=O)C(C)=C1	InChI=1S/C21H26O3/c1-14(8-7-9-15(2)12-21(22)23)10-11-19-16(3)13-20(24-6)18(5)17(19)4/h7-13H,1-6H3,(H,22,23)/b9-7+,11-10+,14-8+,15-12+	dilist_762							4	Yes	No	Yes
OASIS111	DTXSID6059025	N-Phenylanthranilic acid	DTXCID0048717	91-40-7	ZWJINEZUASEZBH-UHFFFAOYSA-N	2-Anilinobenzoic acid	OC(=O)C1=C(NC2=CC=CC=C2)C=CC=C1	InChI=1S/C13H11NO2/c15-13(16)11-8-4-5-9-12(11)14-10-6-2-1-3-7-10/h1-9,14H,(H,15,16)						tggates_106		2	Yes	No	Yes
OASIS1268	DTXSID6048836	Tandospirone	DTXCID3028762	87760-53-0	CEIJFEGBUDEYSX-FZDBZEDMSA-N	(3aR,4S,7R,7aS)-2-{4-[4-(Pyrimidin-2-yl)piperazin-1-yl]butyl}hexahydro-1H-4,7-methanoisoindole-1,3(2H)-dione	O=C1[C@H]2[C@@H]3CC[C@@H](C3)[C@H]2C(=O)N1CCCCN1CCN(CC1)C1=NC=CC=N1	InChI=1S/C21H29N5O2/c27-19-17-15-4-5-16(14-15)18(17)20(28)26(19)9-2-1-8-24-10-12-25(13-11-24)21-22-6-3-7-23-21/h3,6-7,15-18H,1-2,4-5,8-14H2/t15-,16+,17+,18-	dilist_23							4	No	No	Yes
OASIS1906	DTXSID8057722	Viloxazine hydrochloride	DTXCID9031511	35604-67-2	HJOCKFVCMLCPTP-UHFFFAOYSA-N	2-[(2-Ethoxyphenoxy)methyl]morpholine--hydrogen chloride (1/1)	Cl.CCOC1=C(OCC2CNCCO2)C=CC=C1	InChI=1/C13H19NO3.ClH/c1-2-15-12-5-3-4-6-13(12)17-10-11-9-14-7-8-16-11;/h3-6,11,14H,2,7-10H2,1H3;1H		dilirank2_141						4	No	Yes	Yes
OASIS1285	DTXSID7022544	Acetazolamide	DTXCID002544	59-66-5	BZKPWHYZMXOIDC-UHFFFAOYSA-N	N-(5-Sulfamoyl-1,3,4-thiadiazol-2-yl)acetamide	CC(=O)NC1=NN=C(S1)S(N)(=O)=O	InChI=1S/C4H6N4O3S2/c1-2(9)6-3-7-8-4(12-3)13(5,10)11/h1H3,(H2,5,10,11)(H,6,7,9)	dilist_90							4	Yes	No	Yes
OASIS390	DTXSID1060768	1,4-Benzenedicarbonitrile	DTXCID7043299	623-26-7	BHXFKXOIODIUJO-UHFFFAOYSA-N	Benzene-1,4-dicarbonitrile	N#CC1=CC=C(C=C1)C#N	InChI=1S/C8H4N2/c9-5-7-1-2-8(6-10)4-3-7/h1-4H				fraunhofer_47				3	No	Yes	Yes
OASIS1171	DTXSID50873201	Anidulafungin	DTXCID90820698	166663-25-8	JHVAMHSQVVQIOT-ZMSNMORZSA-N	N-{(2R,6S,9S,11R,12R,14aS,15S,16S,20S,25aS)-23-[(1S,2S)-1,2-Dihydroxy-2-(4-hydroxyphenyl)ethyl]-2,11,12,15-tetrahydroxy-6,20-bis[(1R)-1-hydroxyethyl]-16-methyl-5,8,14,19,22,25-hexaoxotetracosahydro-1H-dipyrrolo[2,1-c:2',1'-l][1,4,7,10,13,16]hexaazacyclohenicosin-9-yl}-3~4~-(pentyloxy)[1~1~,2~1~:2~4~,3~1~-terphenyl]-1~4~-carboxamide	[H][C@@]12C[C@@H](O)CN1C(=O)[C@@]([H])(NC(=O)[C@H](C[C@@H](O)[C@@H](O)NC(=O)[C@]1([H])[C@@H](O)[C@@H](C)CN1C(=O)[C@@]([H])(NC(=O)C(NC2=O)[C@H](O)[C@@H](O)C1=CC=C(O)C=C1)[C@@H](C)O)NC(=O)C1=CC=C(C=C1)C1=CC=C(C=C1)C1=CC=C(OCCCCC)C=C1)[C@@H](C)O	InChI=1S/C58H73N7O17/c1-5-6-7-24-82-40-22-18-35(19-23-40)33-10-8-32(9-11-33)34-12-14-37(15-13-34)51(74)59-41-26-43(70)54(77)63-56(79)47-48(71)29(2)27-65(47)58(81)45(31(4)67)61-55(78)46(50(73)49(72)36-16-20-38(68)21-17-36)62-53(76)42-25-39(69)28-64(42)57(80)44(30(3)66)60-52(41)75/h8-23,29-31,39,41-50,54,66-73,77H,5-7,24-28H2,1-4H3,(H,59,74)(H,60,75)(H,61,78)(H,62,76)(H,63,79)/t29-,30+,31+,39+,41-,42-,43+,44-,45-,46?,47-,48-,49-,50-,54+/m0/s1	dilist_487							4	No	No	Yes
OASIS153	DTXSID0020606	Bis(2-ethylhexyl)hexanedioate	DTXCID40606	103-23-1	SAOKZLXYCUGLFA-UHFFFAOYSA-N	Bis(2-ethylhexyl) hexanedioate	CCCCC(CC)COC(=O)CCCCC(=O)OCC(CC)CCCC	InChI=1/C22H42O4/c1-5-9-13-19(7-3)17-25-21(23)15-11-12-16-22(24)26-18-20(8-4)14-10-6-2/h19-20H,5-18H2,1-4H3							toxrefdb_100	1	No	Yes	Yes
OASIS825	DTXSID2023694	Tranylcypromine	DTXCID501473942	155-09-9	AELCINSCMGFISI-MASDURLHNA-N	(1R,2S)-2-Phenylcyclopropan-1-amine	N[C@@H]1C[C@H]1C1=CC=CC=C1	InChI=1/C9H11N/c10-9-6-8(9)7-4-2-1-3-5-7/h1-5,8-9H,6,10H2/t8-,9+/s2	dilist_967							4	Yes	No	No
OASIS1860	DTXSID60154997	Aripiprazole lauroxil	DTXCID5077488	1259305-29-7	DDINXHAORAAYAD-UHFFFAOYSA-N	[7-{4-[4-(2,3-Dichlorophenyl)piperazin-1-yl]butoxy}-2-oxo-3,4-dihydroquinolin-1(2H)-yl]methyl dodecanoate	CCCCCCCCCCCC(=O)OCN1C(=O)CCC2=C1C=C(OCCCCN1CCN(CC1)C1=C(Cl)C(Cl)=CC=C1)C=C2	InChI=1S/C36H51Cl2N3O4/c1-2-3-4-5-6-7-8-9-10-16-35(43)45-28-41-33-27-30(19-17-29(33)18-20-34(41)42)44-26-12-11-21-39-22-24-40(25-23-39)32-15-13-14-31(37)36(32)38/h13-15,17,19,27H,2-12,16,18,20-26,28H2,1H3		dilirank2_115						4	No	Yes	Yes
OASIS1729	DTXSID101026450	Entrectinib	DTXCID101510637	1108743-60-7	HAYYBYPASCDWEQ-UHFFFAOYSA-N	N/A	CN1CCN(CC1)C1=CC(NC2CCOCC2)=C(C=C1)C(=O)NC1=NNC2=C1C=C(CC1=CC(F)=CC(F)=C1)C=C2	InChI=1S/C31H34F2N6O2/c1-38-8-10-39(11-9-38)25-3-4-26(29(19-25)34-24-6-12-41-13-7-24)31(40)35-30-27-17-20(2-5-28(27)36-37-30)14-21-15-22(32)18-23(33)16-21/h2-5,15-19,24,34H,6-14H2,1H3,(H2,35,36,37,40)		dilirank2_159						4	No	No	Yes
OASIS497	DTXSID4024195	2-(4-Chloro-2-methylphenoxy)acetic acid	DTXCID304195	94-74-6	WHKUVVPPKQRRBV-UHFFFAOYSA-N	(4-Chloro-2-methylphenoxy)acetic acid	CC1=C(OCC(O)=O)C=CC(Cl)=C1	InChI=1S/C9H9ClO3/c1-6-4-7(10)2-3-8(6)13-5-9(11)12/h2-4H,5H2,1H3,(H,11,12)				fraunhofer_178				3	No	Yes	Yes
OASIS1282	DTXSID7021237	Reserpine	DTXCID201237	50-55-5	QEVHRUUCFGRFIF-MDEJGZGSSA-N	Methyl 11,17alpha-dimethoxy-18beta-[(3,4,5-trimethoxybenzoyl)oxy]-3beta,20alpha-yohimban-16beta-carboxylate	[H][C@]12C[C@@H](OC(=O)C3=CC(OC)=C(OC)C(OC)=C3)[C@H](OC)[C@@H](C(=O)OC)[C@@]1([H])C[C@@]1([H])N(CCC3=C1NC1=C3C=CC(OC)=C1)C2	InChI=1S/C33H40N2O9/c1-38-19-7-8-20-21-9-10-35-16-18-13-27(44-32(36)17-11-25(39-2)30(41-4)26(12-17)40-3)31(42-5)28(33(37)43-6)22(18)15-24(35)29(21)34-23(20)14-19/h7-8,11-12,14,18,22,24,27-28,31,34H,9-10,13,15-16H2,1-6H3/t18-,22+,24-,27-,28+,31+/m1/s1	dilist_829							4	Yes	No	Yes
OASIS1018	DTXSID4023208	Levocarnitine	DTXCID903208	541-15-1	PHIQHXFUZVPYII-ZCFIWIBFSA-N	(3R)-3-Hydroxy-4-(trimethylazaniumyl)butanoate	C[N+](C)(C)C[C@H](O)CC([O-])=O	InChI=1S/C7H15NO3/c1-8(2,3)5-6(9)4-7(10)11/h6,9H,4-5H2,1-3H3/t6-/m1/s1	dilist_56							4	Yes	No	Yes
OASIS1889	DTXSID7043952	Triclabendazole	DTXCID5023952	68786-66-3	NQPDXQQQCQDHHW-UHFFFAOYSA-N	5-Chloro-6-(2,3-dichlorophenoxy)-2-(methylsulfanyl)-1H-benzimidazole	CSC1=NC2=C(N1)C=C(OC1=CC=CC(Cl)=C1Cl)C(Cl)=C2	InChI=1S/C14H9Cl3N2OS/c1-21-14-18-9-5-8(16)12(6-10(9)19-14)20-11-4-2-3-7(15)13(11)17/h2-6H,1H3,(H,18,19)		dilirank2_213						4	No	Yes	Yes
OASIS124	DTXSID0032601	Cyproconazole	DTXCID8012601	94361-06-5	UFNOUKDBUJZYDE-UHFFFAOYSA-N	2-(4-Chlorophenyl)-3-cyclopropyl-1-(1H-1,2,4-triazol-1-yl)butan-2-ol	CC(C1CC1)C(O)(CN1C=NC=N1)C1=CC=C(Cl)C=C1	InChI=1/C15H18ClN3O/c1-11(12-2-3-12)15(20,8-19-10-17-9-18-19)13-4-6-14(16)7-5-13/h4-7,9-12,20H,2-3,8H2,1H3				fraunhofer_194			toxrefdb_2	1	Yes	No	Yes
OASIS084	DTXSID2023191	Labetalol	DTXCID603191	36894-69-6	SGUAFYQXFOLMHL-UHFFFAOYSA-N	2-Hydroxy-5-{1-hydroxy-2-[(4-phenylbutan-2-yl)amino]ethyl}benzamide	CC(CCC1=CC=CC=C1)NCC(O)C1=CC=C(O)C(=C1)C(N)=O	InChI=1/C19H24N2O3/c1-13(7-8-14-5-3-2-4-6-14)21-12-18(23)15-9-10-17(22)16(11-15)19(20)24/h2-6,9-11,13,18,21-23H,7-8,12H2,1H3,(H2,20,24)	dilist_210					tggates_80		2	Yes	No	Yes
OASIS457	DTXSID1034212	Spiroxamine	DTXCID9014212	118134-30-8	PUYXTUJWRLOUCW-UHFFFAOYSA-N	N-[(8-tert-Butyl-1,4-dioxaspiro[4.5]decan-2-yl)methyl]-N-ethylpropan-1-amine	CCCN(CC)CC1COC2(CCC(CC2)C(C)(C)C)O1	InChI=1/C18H35NO2/c1-6-12-19(7-2)13-16-14-20-18(21-16)10-8-15(9-11-18)17(3,4)5/h15-16H,6-14H2,1-5H3				fraunhofer_136				3	No	Yes	Yes
OASIS081	DTXSID0020232	Caffeine	DTXCID40232	58-08-2	RYYVLZVUVIJVGH-UHFFFAOYSA-N	1,3,7-Trimethyl-3,7-dihydro-1H-purine-2,6-dione	CN1C=NC2=C1C(=O)N(C)C(=O)N2C	InChI=1S/C8H10N4O2/c1-10-4-9-6-5(10)7(13)12(3)8(14)11(6)2/h4H,1-3H3	dilist_670					tggates_77		2	Yes	No	No
OASIS1619	DTXSID2020470	Diglycidyl resorcinol ether	DTXCID80470	101-90-6	WPYCRFCQABTEKC-UHFFFAOYSA-N	2,2'-[1,3-Phenylenebis(oxymethylene)]bis(oxirane)	C(OC1=CC(OCC2CO2)=CC=C1)C1CO1	InChI=1/C12H14O4/c1-2-9(13-5-11-7-15-11)4-10(3-1)14-6-12-8-16-12/h1-4,11-12H,5-8H2					ice_18			3	No	Yes	Yes
OASIS668	DTXSID0045171	Molsidomine	DTXCID8025171	25717-80-0	XLFWDASMENKTKL-UHFFFAOYSA-N	N-(Ethoxycarbonyl)-3-(morpholin-4-yl)-1,2,3-oxadiazol-3-ium-5-aminide	CCOC(=O)[N-]C1=C[N+](=NO1)N1CCOCC1	InChI=1S/C9H14N4O4/c1-2-16-9(14)10-8-7-13(11-17-8)12-3-5-15-6-4-12/h7H,2-6H2,1H3	dilist_545							4	Yes	No	Yes
OASIS1483	DTXSID8048490	Aminolevulinic acid	DTXCID4028464	106-60-5	ZGXJTSGNIOSYLO-UHFFFAOYSA-N	5-Amino-4-oxopentanoic acid	NCC(=O)CCC(O)=O	InChI=1S/C5H9NO3/c6-3-4(7)1-2-5(8)9/h1-3,6H2,(H,8,9)	dilist_969							4	Yes	No	No
OASIS797	DTXSID2022707	Buspirone	DTXCID402707	36505-84-7	QWCRAEMEVRGPNT-UHFFFAOYSA-N	8-{4-[4-(Pyrimidin-2-yl)piperazin-1-yl]butyl}-8-azaspiro[4.5]decane-7,9-dione	O=C1CC2(CCCC2)CC(=O)N1CCCCN1CCN(CC1)C1=NC=CC=N1	InChI=1S/C21H31N5O2/c27-18-16-21(6-1-2-7-21)17-19(28)26(18)11-4-3-10-24-12-14-25(15-13-24)20-22-8-5-9-23-20/h5,8-9H,1-4,6-7,10-17H2	dilist_1005							4	Yes	No	Yes
OASIS596	DTXSID9021188	Probenecid	DTXCID901188	57-66-9	DBABZHXKTCFAPX-UHFFFAOYSA-N	4-(Dipropylsulfamoyl)benzoic acid	CCCN(CCC)S(=O)(=O)C1=CC=C(C=C1)C(O)=O	InChI=1S/C13H19NO4S/c1-3-9-14(10-4-2)19(17,18)12-7-5-11(6-8-12)13(15)16/h5-8H,3-4,9-10H2,1-2H3,(H,15,16)	dilist_500				ice_148			3	Yes	No	Yes
OASIS146	DTXSID5020154	Clorophene	DTXCID30154	120-32-1	NCKMMSIFQUPKCK-UHFFFAOYSA-N	2-Benzyl-4-chlorophenol	OC1=C(CC2=CC=CC=C2)C=C(Cl)C=C1	InChI=1S/C13H11ClO/c14-12-6-7-13(15)11(9-12)8-10-4-2-1-3-5-10/h1-7,9,15H,8H2					ice_166		toxrefdb_52	1	Yes	No	No
OASIS1658	DTXSID9020083	Ampicillin trihydrate	DTXCID4083	7177-48-2	RXDALBZNGVATNY-CWLIKTDRSA-N	(2S,5R,6R)-6-{[(2R)-2-Amino-2-phenylacetyl]amino}-3,3-dimethyl-7-oxo-4-thia-1-azabicyclo[3.2.0]heptane-2-carboxylic acid--water (1/3)	O.O.O.[H][C@]12SC(C)(C)[C@@H](N1C(=O)[C@H]2NC(=O)[C@H](N)C1=CC=CC=C1)C(O)=O	InChI=1S/C16H19N3O4S.3H2O/c1-16(2)11(15(22)23)19-13(21)10(14(19)24-16)18-12(20)9(17)8-6-4-3-5-7-8;;;/h3-7,9-11,14H,17H2,1-2H3,(H,18,20)(H,22,23);3*1H2/t9-,10-,11+,14-;;;/m1.../s1					ice_121			3	No	Yes	Yes
OASIS1846	DTXSID50904504	Levamlodipine	DTXCID201333652	103129-82-4	HTIQEAQVCYTUBX-KRWDZBQOSA-N	3-Ethyl 5-methyl (4S)-2-[(2-aminoethoxy)methyl]-4-(2-chlorophenyl)-6-methyl-1,4-dihydropyridine-3,5-dicarboxylate	CCOC(=O)C1=C(COCCN)NC(C)=C([C@@H]1C1=C(Cl)C=CC=C1)C(=O)OC	InChI=1S/C20H25ClN2O5/c1-4-28-20(25)18-15(11-27-10-9-22)23-12(2)16(19(24)26-3)17(18)13-7-5-6-8-14(13)21/h5-8,17,23H,4,9-11,22H2,1-3H3/t17-/m0/s1		dilirank2_128						4	Yes	No	No
OASIS1261	DTXSID6048385	Duloxetine	DTXCID7028358	116539-59-4	ZEUITGRIYCTCEM-KRWDZBQOSA-N	(3S)-N-Methyl-3-[(naphthalen-1-yl)oxy]-3-(thiophen-2-yl)propan-1-amine	CNCC[C@H](OC1=C2C=CC=CC2=CC=C1)C1=CC=CS1	InChI=1S/C18H19NOS/c1-19-12-11-17(18-10-5-13-21-18)20-16-9-4-7-14-6-2-3-8-15(14)16/h2-10,13,17,19H,11-12H2,1H3/t17-/m0/s1	dilist_729							4	Yes	No	No
OASIS364	DTXSID4034869	Prothioconazole	DTXCID2014869	178928-70-6	MNHVNIJQQRJYDH-UHFFFAOYSA-N	2-[2-(1-Chlorocyclopropyl)-3-(2-chlorophenyl)-2-hydroxypropyl]-2,4-dihydro-3H-1,2,4-triazole-3-thione	OC(CN1N=CNC1=S)(CC1=C(Cl)C=CC=C1)C1(Cl)CC1	InChI=1/C14H15Cl2N3OS/c15-11-4-2-1-3-10(11)7-14(20,13(16)5-6-13)8-19-12(21)17-9-18-19/h1-4,9,20H,5-8H2,(H,17,18,21)				fraunhofer_12				3	No	Yes	No
OASIS942	DTXSID3041112	Rasagiline	DTXCID1021112	136236-51-6	RUOKEQAAGRXIBM-GFCCVEGCSA-N	(1R)-N-(Prop-2-yn-1-yl)-2,3-dihydro-1H-inden-1-amine	C#CCN[C@@H]1CCC2=CC=CC=C12	InChI=1S/C12H13N/c1-2-9-13-12-8-7-10-5-3-4-6-11(10)12/h1,3-6,12-13H,7-9H2/t12-/m1/s1	dilist_49							4	Yes	No	Yes
OASIS458	DTXSID3034402	Butachlor	DTXCID1014402	23184-66-9	HKPHPIREJKHECO-UHFFFAOYSA-N	N-(Butoxymethyl)-2-chloro-N-(2,6-diethylphenyl)acetamide	CCCCOCN(C(=O)CCl)C1=C(CC)C=CC=C1CC	InChI=1S/C17H26ClNO2/c1-4-7-11-21-13-19(16(20)12-18)17-14(5-2)9-8-10-15(17)6-3/h8-10H,4-7,11-13H2,1-3H3				fraunhofer_137				3	No	Yes	No
OASIS1437	DTXSID8023634	Tazobactam	DTXCID003634	89786-04-9	LPQZKKCYTLCDGQ-WEDXCCLWSA-N	(2S,3S,5R)-3-Methyl-4,4,7-trioxo-3-[(1H-1,2,3-triazol-1-yl)methyl]-4lambda~6~-thia-1-azabicyclo[3.2.0]heptane-2-carboxylic acid	C[C@]1(CN2C=CN=N2)[C@@H](N2[C@@H](CC2=O)S1(=O)=O)C(O)=O	InChI=1S/C10H12N4O5S/c1-10(5-13-3-2-11-12-13)8(9(16)17)14-6(15)4-7(14)20(10,18)19/h2-3,7-8H,4-5H2,1H3,(H,16,17)/t7-,8+,10+/m1/s1	dilist_268							4	No	Yes	Yes
OASIS1179	DTXSID6020690	Hexachlorophene	DTXCID40690	70-30-4	ACGUYXCXAPNIKK-UHFFFAOYSA-N	2,2'-Methylenebis(3,4,6-trichlorophenol)	OC1=C(CC2=C(Cl)C(Cl)=CC(Cl)=C2O)C(Cl)=C(Cl)C=C1Cl	InChI=1S/C13H6Cl6O2/c14-6-2-8(16)12(20)4(10(6)18)1-5-11(19)7(15)3-9(17)13(5)21/h2-3,20-21H,1H2	dilist_1054							4	No	Yes	Yes
OASIS814	DTXSID2023436	Pentostatin	DTXCID403436	53910-25-1	FPVKHBSQESCIEP-JQCXWYLXSA-N	(8R)-3-(2-Deoxy-beta-D-erythro-pentofuranosyl)-3,4,7,8-tetrahydroimidazo[4,5-d][1,3]diazepin-8-ol	OC[C@H]1O[C@H](C[C@@H]1O)N1C=NC2=C1NC=NC[C@H]2O	InChI=1S/C11H16N4O4/c16-3-8-6(17)1-9(19-8)15-5-14-10-7(18)2-12-4-13-11(10)15/h4-9,16-18H,1-3H2,(H,12,13)/t6-,7+,8+,9+/m0/s1	dilist_1083							4	Yes	No	Yes
OASIS816	DTXSID2023482	Piperacillin	DTXCID303482	61477-96-1	IVBHGBMCVLDMKU-GXNBUGAJSA-N	(2S,5R,6R)-6-({(2R)-2-[(4-Ethyl-2,3-dioxopiperazine-1-carbonyl)amino]-2-phenylacetyl}amino)-3,3-dimethyl-7-oxo-4-thia-1-azabicyclo[3.2.0]heptane-2-carboxylic acid	[H][C@]12SC(C)(C)[C@@H](N1C(=O)[C@H]2NC(=O)[C@H](NC(=O)N1CCN(CC)C(=O)C1=O)C1=CC=CC=C1)C(O)=O	InChI=1S/C23H27N5O7S/c1-4-26-10-11-27(19(32)18(26)31)22(35)25-13(12-8-6-5-7-9-12)16(29)24-14-17(30)28-15(21(33)34)23(2,3)36-20(14)28/h5-9,13-15,20H,4,10-11H2,1-3H3,(H,24,29)(H,25,35)(H,33,34)/t13-,14-,15+,20-/m1/s1	dilist_538							4	Yes	No	Yes
OASIS1228	DTXSID6023737	Venlafaxine	DTXCID403737	93413-69-5	PNVNVHUZROJLTJ-UHFFFAOYSA-N	1-[2-(Dimethylamino)-1-(4-methoxyphenyl)ethyl]cyclohexan-1-ol	COC1=CC=C(C=C1)C(CN(C)C)C1(O)CCCCC1	InChI=1/C17H27NO2/c1-18(2)13-16(17(19)11-5-4-6-12-17)14-7-9-15(20-3)10-8-14/h7-10,16,19H,4-6,11-13H2,1-3H3	dilist_794							4	Yes	No	Yes
OASIS628	DTXSID0023169	Irbesartan	DTXCID903169	138402-11-6	YOSHYTLCDANDAN-UHFFFAOYSA-N	2-Butyl-3-{[2'-(1H-tetrazol-5-yl)[1,1'-biphenyl]-4-yl]methyl}-1,3-diazaspiro[4.4]non-1-en-4-one	CCCCC1=NC2(CCCC2)C(=O)N1CC1=CC=C(C=C1)C1=CC=CC=C1C1=NN=NN1	InChI=1S/C25H28N6O/c1-2-3-10-22-26-25(15-6-7-16-25)24(32)31(22)17-18-11-13-19(14-12-18)20-8-4-5-9-21(20)23-27-29-30-28-23/h4-5,8-9,11-14H,2-3,6-7,10,15-17H2,1H3,(H,27,28,29,30)	dilist_472							4	No	Yes	Yes
OASIS350	DTXSID1021374	Bromoform	DTXCID401374	75-25-2	DIKBFYAXUHHXCS-UHFFFAOYSA-N	Tribromomethane	BrC(Br)Br	InChI=1S/CHBr3/c2-1(3)4/h1H				fraunhofer_248	ice_25			3	Yes	No	No
OASIS170	DTXSID1020148	Benzotrichloride	DTXCID30148	98-07-7	XEMRAKSQROQPBR-UHFFFAOYSA-N	(Trichloromethyl)benzene	ClC(Cl)(Cl)C1=CC=CC=C1	InChI=1S/C7H5Cl3/c8-7(9,10)6-4-2-1-3-5-6/h1-5H							toxrefdb_68	1	Yes	No	No
OASIS1709	DTXSID001099260	6-Fluoro-7-(2-fluoro-6-hydroxyphenyl)-1-[4-methyl-2-(2-propanyl)-3-pyridinyl]-4-[(2S)-2-methyl-4-(2-propenoyl)-1-piperazinyl]pyrido[2,3-d]pyrimidin-2(1H)-one	DTXCID801530997	2252403-56-6	NXQKSXLFSAEQCZ-SFHVURJKSA-N	N/A	CC(C)C1=C(N2C(=O)N=C(N3CCN(C[C@@H]3C)C(=O)C=C)C3=CC(F)=C(N=C23)C2=C(F)C=CC=C2O)C(C)=CC=N1	InChI=1S/C30H30F2N6O3/c1-6-23(40)36-12-13-37(18(5)15-36)28-19-14-21(32)26(24-20(31)8-7-9-22(24)39)34-29(19)38(30(41)35-28)27-17(4)10-11-33-25(27)16(2)3/h6-11,14,16,18,39H,1,12-13,15H2,2-5H3/t18-/m0/s1		dilirank2_77						4	No	Yes	Yes
OASIS1142	DTXSID5044491	2-Oxo-1-Pyrrolidineacetamide	DTXCID3024491	7491-74-9	GMZVRMREEHBGGF-UHFFFAOYSA-N	2-(2-Oxopyrrolidin-1-yl)acetamide	NC(=O)CN1CCCC1=O	InChI=1S/C6H10N2O2/c7-5(9)4-8-3-1-2-6(8)10/h1-4H2,(H2,7,9)	dilist_903							4	Yes	No	Yes
OASIS547	DTXSID1021902	1,3-Dibromopropane	DTXCID701902	109-64-8	VEFLKXRACNJHOV-UHFFFAOYSA-N	1,3-Dibromopropane	BrCCCBr	InChI=1S/C3H6Br2/c4-2-1-3-5/h1-3H2				fraunhofer_242				3	No	Yes	No
OASIS397	DTXSID8034611	Flonicamid	DTXCID6014611	158062-67-0	RLQJEEJISHYWON-UHFFFAOYSA-N	N-(Cyanomethyl)-4-(trifluoromethyl)pyridine-3-carboxamide	FC(F)(F)C1=CC=NC=C1C(=O)NCC#N	InChI=1S/C9H6F3N3O/c10-9(11,12)7-1-3-14-5-6(7)8(16)15-4-2-13/h1,3,5H,4H2,(H,15,16)				fraunhofer_54				3	No	Yes	Yes
OASIS1040	DTXSID4039657	Fludarabine	DTXCID2019657	21679-14-1	HBUBKKRHXORPQB-FJFJXFQQSA-N	9-beta-D-Arabinofuranosyl-2-fluoro-9H-purin-6-amine	NC1=NC(F)=NC2=C1N=CN2[C@@H]1O[C@H](CO)[C@@H](O)[C@@H]1O	InChI=1S/C10H12FN5O4/c11-10-14-7(12)4-8(15-10)16(2-13-4)9-6(19)5(18)3(1-17)20-9/h2-3,5-6,9,17-19H,1H2,(H2,12,14,15)/t3-,5-,6+,9-/m1/s1	dilist_928							4	Yes	No	Yes
OASIS1345	DTXSID7045152	Fluspirilene	DTXCID5025152	1841-19-6	QOYHHIBFXOOADH-UHFFFAOYSA-N	8-[4,4-Bis(4-fluorophenyl)butyl]-1-phenyl-1,3,8-triazaspiro[4.5]decan-4-one	FC1=CC=C(C=C1)C(CCCN1CCC2(CC1)N(CNC2=O)C1=CC=CC=C1)C1=CC=C(F)C=C1	InChI=1S/C29H31F2N3O/c30-24-12-8-22(9-13-24)27(23-10-14-25(31)15-11-23)7-4-18-33-19-16-29(17-20-33)28(35)32-21-34(29)26-5-2-1-3-6-26/h1-3,5-6,8-15,27H,4,7,16-21H2,(H,32,35)	dilist_882							4	No	No	Yes
OASIS131	DTXSID4027608	Terbutylazine	DTXCID107608	5915-41-3	FZXISNSWEXTPMF-UHFFFAOYSA-N	N~2~-tert-Butyl-6-chloro-N~4~-ethyl-1,3,5-triazine-2,4-diamine	CCNC1=NC(NC(C)(C)C)=NC(Cl)=N1	InChI=1S/C9H16ClN5/c1-5-11-7-12-6(10)13-8(14-7)15-9(2,3)4/h5H2,1-4H3,(H2,11,12,13,14,15)				fraunhofer_130			toxrefdb_53	1	Yes	No	Yes
OASIS1311	DTXSID7023229	Loxapine	DTXCID903229	1977-10-02	XJGVXQDUIWGIRW-UHFFFAOYSA-N	2-Chloro-11-(4-methylpiperazin-1-yl)dibenzo[b,f][1,4]oxazepine	CN1CCN(CC1)C1=NC2=CC=CC=C2OC2=C1C=C(Cl)C=C2	InChI=1S/C18H18ClN3O/c1-21-8-10-22(11-9-21)18-14-12-13(19)6-7-16(14)23-17-5-3-2-4-15(17)20-18/h2-7,12H,8-11H2,1H3	dilist_703							4	Yes	No	No
OASIS641	DTXSID0023458	Phenoxybenzamine	DTXCID803458	59-96-1	QZVCTJOXCFMACW-UHFFFAOYSA-N	N-Benzyl-N-(2-chloroethyl)-1-phenoxypropan-2-amine	CC(COC1=CC=CC=C1)N(CCCl)CC1=CC=CC=C1	InChI=1/C18H22ClNO/c1-16(15-21-18-10-6-3-7-11-18)20(13-12-19)14-17-8-4-2-5-9-17/h2-11,16H,12-15H2,1H3	dilist_217							4	Yes	No	No
OASIS1941	DTXSID7041706	C.I. Acid Blue 90	DTXCID5021706	6104-58-1	RWVGQQGBQSJDQV-UHFFFAOYSA-M	Sodium 3-{[(4-{[4-(4-ethoxyanilino)phenyl](4-{ethyl[(3-sulfonatophenyl)methyl]amino}-2-methylphenyl)methylidene}-3-methylcyclohexa-2,5-dien-1-ylidene)(ethyl)azaniumyl]methyl}benzene-1-sulfonate	[Na+].CCOC1=CC=C(NC2=CC=C(C=C2)C(C2=CC=C(C=C2C)N(CC)CC2=CC=CC(=C2)S([O-])(=O)=O)=C2C=CC(C=C2C)=[N+](CC)CC2=CC=CC(=C2)S([O-])(=O)=O)C=C1	InChI=1S/C47H49N3O7S2.Na/c1-6-49(31-35-11-9-13-43(29-35)58(51,52)53)40-21-25-45(33(4)27-40)47(37-15-17-38(18-16-37)48-39-19-23-42(24-20-39)57-8-3)46-26-22-41(28-34(46)5)50(7-2)32-36-12-10-14-44(30-36)59(54,55)56;/h9-30H,6-8,31-32H2,1-5H3,(H2,51,52,53,54,55,56);/q;+1/p-1									No	No	Yes
OASIS307	DTXSID9020035	Aflatoxin B1	DTXCID10820519	1162-65-8	OQIQSTLJSLGHID-WNWIJWBNSA-N	(6aR,9aS)-4-Methoxy-2,3,6a,9a-tetrahydrocyclopenta[c]furo[3',2':4,5]furo[2,3-h][1]benzopyran-1,11-dione	[H][C@]12OC=C[C@@]1([H])C1=C(O2)C=C(OC)C2=C1OC(=O)C1=C2CCC1=O	InChI=1S/C17H12O6/c1-20-10-6-11-14(8-4-5-21-17(8)22-11)15-13(10)7-2-3-9(18)12(7)16(19)23-15/h4-6,8,17H,2-3H2,1H3/t8-,17+/m0/s1	dilist_778		drugmatrix_16					2	No	No	Yes
OASIS064	DTXSID6046133	Lornoxicam	DTXCID4026133	70374-39-9	QOFQTBTZCJVITI-UHFFFAOYSA-N	6-Chloro-2-methyl-1,1,4-trioxo-N-(pyridin-2-yl)-1,2,3,4-tetrahydro-1lambda~6~-thieno[2,3-e][1,2]thiazine-3-carboxamide	CN1C(C(=O)NC2=CC=CC=N2)C(=O)C2=C(C=C(Cl)S2)S1(=O)=O	InChI=1/C13H10ClN3O4S2/c1-17-10(13(19)16-9-4-2-3-5-15-9)11(18)12-7(23(17,20)21)6-8(14)22-12/h2-6,10H,1H3,(H,15,16,19)	dilist_1114					tggates_60		2	Yes	No	Yes
OASIS093	DTXSID6022844	Clomipramine	DTXCID602844	303-49-1	GDLIGKIOYRNHDA-UHFFFAOYSA-N	3-(3-Chloro-10,11-dihydro-5H-dibenzo[b,f]azepin-5-yl)-N,N-dimethylpropan-1-amine	CN(C)CCCN1C2=CC=CC=C2CCC2=CC=C(Cl)C=C12	InChI=1S/C19H23ClN2/c1-21(2)12-5-13-22-18-7-4-3-6-15(18)8-9-16-10-11-17(20)14-19(16)22/h3-4,6-7,10-11,14H,5,8-9,12-13H2,1-2H3	dilist_636					tggates_88		2	Yes	No	Yes
OASIS136	DTXSID9020871	4,4'-Methylenedianiline dihydrochloride	DTXCID50871	13552-44-8	MXNNTNFLRICRPT-UHFFFAOYSA-N	4,4'-Methylenedianiline--hydrogen chloride (1/2)	Cl.Cl.NC1=CC=C(CC2=CC=C(N)C=C2)C=C1	InChI=1S/C13H14N2.2ClH/c14-12-5-1-10(2-6-12)9-11-3-7-13(15)8-4-11;;/h1-8H,9,14-15H2;2*1H				fraunhofer_265			toxrefdb_65	1	Yes	No	No
OASIS866	DTXSID2048539	Acebutolol	DTXCID8028006	37517-30-9	GOEMGAFJFRBGGG-UHFFFAOYSA-N	N-(3-Acetyl-4-{2-hydroxy-3-[(propan-2-yl)amino]propoxy}phenyl)butanamide	CCCC(=O)NC1=CC(C(C)=O)=C(OCC(O)CNC(C)C)C=C1	InChI=1/C18H28N2O4/c1-5-6-18(23)20-14-7-8-17(16(9-14)13(4)21)24-11-15(22)10-19-12(2)3/h7-9,12,15,19,22H,5-6,10-11H2,1-4H3,(H,20,23)	dilist_446							4	No	Yes	No
OASIS1527	DTXSID9022811	Chlortetracycline	DTXCID502811	57-62-5	CYDMQBQPVICBEU-XRNKAMNCSA-N	(4S,4aS,5aS,6S,12aS)-7-Chloro-4-(dimethylamino)-3,6,10,12,12a-pentahydroxy-6-methyl-1,11-dioxo-1,4,4a,5,5a,6,11,12a-octahydrotetracene-2-carboxamide	[H][C@@]12C[C@@]3([H])C(=C(O)[C@]1(O)C(=O)C(C(N)=O)=C(O)[C@H]2N(C)C)C(=O)C1=C(C(Cl)=CC=C1O)[C@@]3(C)O	InChI=1S/C22H23ClN2O8/c1-21(32)7-6-8-15(25(2)3)17(28)13(20(24)31)19(30)22(8,33)18(29)11(7)16(27)12-10(26)5-4-9(23)14(12)21/h4-5,7-8,15,26,28-29,32-33H,6H2,1-3H3,(H2,24,31)/t7-,8-,15-,21-,22-/m0/s1	dilist_620							4	No	Yes	No
OASIS348	DTXSID5020520	2,2-Dimethylvinyl chloride	DTXCID90520	513-37-1	KWISWUFGPUHDRY-UHFFFAOYSA-N	1-Chloro-2-methylprop-1-ene	CC(C)=CCl	InChI=1S/C4H7Cl/c1-4(2)3-5/h3H,1-2H3				fraunhofer_207	ice_173			3	Yes	No	No
OASIS528	DTXSID5024687	4-tert-Butylcatechol	DTXCID804687	98-29-3	XESZUVZBAMCAEJ-UHFFFAOYSA-N	4-tert-Butylbenzene-1,2-diol	CC(C)(C)C1=CC(O)=C(O)C=C1	InChI=1S/C10H14O2/c1-10(2,3)7-4-5-8(11)9(12)6-7/h4-6,11-12H,1-3H3				fraunhofer_217				3	No	Yes	Yes
OASIS371	DTXSID9041578	Trifluoroacetic acid	DTXCID7021578	76-05-1	DTQVDTLACAAQTR-UHFFFAOYSA-N	Trifluoroacetic acid	OC(=O)C(F)(F)F	InChI=1S/C2HF3O2/c3-2(4,5)1(6)7/h(H,6,7)				fraunhofer_19				3	No	Yes	No
OASIS1535	DTXSID9023178	Isoxsuprine	DTXCID803178	395-28-8	BMUKKTUHUDJSNZ-UHFFFAOYSA-N	4-{1-Hydroxy-2-[(1-phenoxypropan-2-yl)amino]propyl}phenol	CC(COC1=CC=CC=C1)NC(C)C(O)C1=CC=C(O)C=C1	InChI=1/C18H23NO3/c1-13(12-22-17-6-4-3-5-7-17)19-14(2)18(21)15-8-10-16(20)11-9-15/h3-11,13-14,18-21H,12H2,1-2H3	dilist_218							4	No	Yes	No
OASIS537	DTXSID4020533	1,4-Dioxane	DTXCID00533	123-91-1	RYHBNJHYFVUHQT-UHFFFAOYSA-N	1,4-Dioxane	C1COCCO1	InChI=1S/C4H8O2/c1-2-6-4-3-5-1/h1-4H2				fraunhofer_229				3	No	Yes	No
OASIS1929	DTXSID90178308	Eslicarbazepine acetate	DTXCID80100799	236395-14-5	QIALRBLEEWJACW-INIZCTEOSA-N	(10S)-5-Carbamoyl-10,11-dihydro-5H-dibenzo[b,f]azepin-10-yl acetate	CC(=O)O[C@H]1CC2=CC=CC=C2N(C(N)=O)C2=CC=CC=C12	InChI=1S/C17H16N2O3/c1-11(20)22-16-10-12-6-2-4-8-14(12)19(17(18)21)15-9-5-3-7-13(15)16/h2-9,16H,10H2,1H3,(H2,18,21)/t16-/m0/s1		dilirank2_63						4	No	Yes	Yes
OASIS1288	DTXSID7022598	Amoxapine	DTXCID102598	14028-44-5	QWGDMFLQWFTERH-UHFFFAOYSA-N	2-Chloro-11-(piperazin-1-yl)dibenzo[b,f][1,4]oxazepine	ClC1=CC=C2OC3=C(C=CC=C3)N=C(N3CCNCC3)C2=C1	InChI=1S/C17H16ClN3O/c18-12-5-6-15-13(11-12)17(21-9-7-19-8-10-21)20-14-3-1-2-4-16(14)22-15/h1-6,11,19H,7-10H2	dilist_601							4	Yes	No	Yes
OASIS658	DTXSID0040676	Glipizide	DTXCID8020676	29094-61-9	ZJJXGWJIGJFDTL-UHFFFAOYSA-N	N-(2-{4-[(Cyclohexylcarbamoyl)sulfamoyl]phenyl}ethyl)-5-methylpyrazine-2-carboxamide	CC1=NC=C(N=C1)C(=O)NCCC1=CC=C(C=C1)S(=O)(=O)NC(=O)NC1CCCCC1	InChI=1S/C21H27N5O4S/c1-15-13-24-19(14-23-15)20(27)22-12-11-16-7-9-18(10-8-16)31(29,30)26-21(28)25-17-5-3-2-4-6-17/h7-10,13-14,17H,2-6,11-12H2,1H3,(H,22,27)(H2,25,26,28)	dilist_329							4	Yes	No	Yes
OASIS1017	DTXSID4023206	Levamisole	DTXCID103206	14769-73-4	HLFSDGLLUJUHTE-SNVBAGLBSA-N	(6S)-6-Phenyl-2,3,5,6-tetrahydroimidazo[2,1-b][1,3]thiazole	C1CN2C[C@@H](N=C2S1)C1=CC=CC=C1	InChI=1S/C11H12N2S/c1-2-4-9(5-3-1)10-8-13-6-7-14-11(13)12-10/h1-5,10H,6-8H2/t10-/m1/s1	dilist_71							4	Yes	No	Yes
OASIS1125	DTXSID5023667	Tibolone	DTXCID103667	5630-53-5	WZDGZWOAQTVYBX-XOINTXKNSA-N	17-Hydroxy-7-methyl-17alpha-19-norpregn-5(10)-en-20-yn-3-one	[H][C@@]12CC[C@@](O)(C#C)[C@@]1(C)CC[C@]1([H])C3=C(C[C@@H](C)[C@@]21[H])CC(=O)CC3	InChI=1S/C21H28O2/c1-4-21(23)10-8-18-19-13(2)11-14-12-15(22)5-6-16(14)17(19)7-9-20(18,21)3/h1,13,17-19,23H,5-12H2,2-3H3/t13-,17-,18+,19-,20+,21+/m1/s1	dilist_365							4	No	No	Yes
OASIS541	DTXSID3021774	Acenaphthene	DTXCID201774	83-32-9	CWRYPZZKDGJXCA-UHFFFAOYSA-N	1,2-Dihydroacenaphthylene	C1CC2=C3C1=CC=CC3=CC=C2	InChI=1S/C12H10/c1-3-9-4-2-6-11-8-7-10(5-1)12(9)11/h1-6H,7-8H2				fraunhofer_234				3	No	Yes	No
OASIS1546	DTXSID9023380	Norethindrone	DTXCID303380	68-22-4	VIKNJXKGJWUCNN-XGXHKTLJSA-N	17-Hydroxy-17alpha-19-norpregn-4-en-20-yn-3-one	[H][C@@]12CC[C@@](O)(C#C)[C@@]1(C)CC[C@]1([H])[C@@]3([H])CCC(=O)C=C3CC[C@@]21[H]	InChI=1S/C20H26O2/c1-3-20(22)11-9-18-17-6-4-13-12-14(21)5-7-15(13)16(17)8-10-19(18,20)2/h1,12,15-18,22H,4-11H2,2H3/t15-,16+,17+,18-,19-,20-/m0/s1	dilist_352							4	Yes	No	Yes
OASIS1409	DTXSID8023056	Floxacillin	DTXCID203056	5250-39-5	UIOFUWFRIANQPC-JKIFEVAISA-N	(2S,5R,6R)-6-{[3-(2-Chloro-6-fluorophenyl)-5-methyl-1,2-oxazole-4-carbonyl]amino}-3,3-dimethyl-7-oxo-4-thia-1-azabicyclo[3.2.0]heptane-2-carboxylic acid	CC1=C(C(=O)N[C@H]2[C@H]3SC(C)(C)[C@@H](N3C2=O)C(O)=O)C(=NO1)C1=C(F)C=CC=C1Cl	InChI=1S/C19H17ClFN3O5S/c1-7-10(12(23-29-7)11-8(20)5-4-6-9(11)21)15(25)22-13-16(26)24-14(18(27)28)19(2,3)30-17(13)24/h4-6,13-14,17H,1-3H3,(H,22,25)(H,27,28)/t13-,14+,17-/m1/s1	dilist_277							4	No	Yes	No
OASIS648	DTXSID0023747	2',3'-Dideoxycytidine	DTXCID703747	7481-89-2	WREGKURFCTUGRC-POYBYMJQSA-N	4-Amino-1-[(2R,5S)-5-(hydroxymethyl)oxolan-2-yl]pyrimidin-2(1H)-one	NC1=NC(=O)N(C=C1)[C@H]1CC[C@@H](CO)O1	InChI=1S/C9H13N3O3/c10-7-3-4-12(9(14)11-7)8-2-1-6(5-13)15-8/h3-4,6,8,13H,1-2,5H2,(H2,10,11,14)/t6-,8+/m0/s1	dilist_1079							4	Yes	No	Yes
OASIS1264	DTXSID6048547	Ozagrel	DTXCID6028103	82571-53-7	SHZKQBHERIJWAO-AATRIKPKSA-N	(2E)-3-{4-[(1H-Imidazol-1-yl)methyl]phenyl}prop-2-enoic acid	OC(=O)\C=C\C1=CC=C(CN2C=CN=C2)C=C1	InChI=1S/C13H12N2O2/c16-13(17)6-5-11-1-3-12(4-2-11)9-15-8-7-14-10-15/h1-8,10H,9H2,(H,16,17)/b6-5+	dilist_1015							4	No	No	Yes
OASIS1114	DTXSID5023376	Nizatidine	DTXCID403376	76963-41-2	SGXXNSQHWDMGGP-UHFFFAOYSA-N	N~1~-{2-[({2-[(Dimethylamino)methyl]-1,3-thiazol-4-yl}methyl)sulfanyl]ethyl}-N'~1~-methyl-2-nitroethene-1,1-diamine	CNC(NCCSCC1=CSC(CN(C)C)=N1)=C[N+]([O-])=O	InChI=1S/C12H21N5O2S2/c1-13-11(6-17(18)19)14-4-5-20-8-10-9-21-12(15-10)7-16(2)3/h6,9,13-14H,4-5,7-8H2,1-3H3	dilist_63							4	Yes	No	Yes
OASIS003	DTXSID5021336	Theophylline	DTXCID001336	58-55-9	ZFXYFBGIUFBOJW-UHFFFAOYSA-N	1,3-Dimethyl-3,7-dihydro-1H-purine-2,6-dione	CN1C2=C(NC=N2)C(=O)N(C)C1=O	InChI=1S/C7H8N4O2/c1-10-5-4(8-3-9-5)6(12)11(2)7(10)13/h3H,1-2H3,(H,8,9)	dilist_680				ice_1	tggates_2	toxrefdb_67	1	Yes	No	Yes
OASIS040	DTXSID3022798	Chlormezanone	DTXCID502798	80-77-3	WEQAYVWKMWHEJO-UHFFFAOYSA-N	2-(4-Chlorophenyl)-3-methyl-1lambda~6~,3-thiazinane-1,1,4-trione	CN1C(C2=CC=C(Cl)C=C2)S(=O)(=O)CCC1=O	InChI=1/C11H12ClNO3S/c1-13-10(14)6-7-17(15,16)11(13)8-2-4-9(12)5-3-8/h2-5,11H,6-7H2,1H3	dilist_663					tggates_37		2	Yes	No	Yes
OASIS1788	DTXSID3045439	Nifurtimox	DTXCID1025439	23256-30-6	ARFHIAQFJWUCFH-UHFFFAOYSA-N	3-Methyl-4-{[(5-nitrofuran-2-yl)methylidene]amino}-1lambda~6~-thiomorpholine-1,1-dione	CC1CS(=O)(=O)CCN1N=CC1=CC=C(O1)[N+]([O-])=O	InChI=1/C10H13N3O5S/c1-8-7-19(16,17)5-4-12(8)11-6-9-2-3-10(18-9)13(14)15/h2-3,6,8H,4-5,7H2,1H3		dilirank2_102						4	No	No	Yes
OASIS1342	DTXSID7044132	Temafloxacin	DTXCID5024132	108319-06-8	QKDHBVNJCZBTMR-UHFFFAOYSA-N	1-(2,4-Difluorophenyl)-6-fluoro-7-(3-methylpiperazin-1-yl)-4-oxo-1,4-dihydroquinoline-3-carboxylic acid	CC1CN(CCN1)C1=CC2=C(C=C1F)C(=O)C(=CN2C1=CC=C(F)C=C1F)C(O)=O	InChI=1/C21H18F3N3O3/c1-11-9-26(5-4-25-11)19-8-18-13(7-16(19)24)20(28)14(21(29)30)10-27(18)17-3-2-12(22)6-15(17)23/h2-3,6-8,10-11,25H,4-5,9H2,1H3,(H,29,30)	dilist_376							4	No	Yes	Yes
OASIS331	DTXSID8044123	Roflumilast	DTXCID6024123	162401-32-3	MNDBXUUTURYVHR-UHFFFAOYSA-N	3-(Cyclopropylmethoxy)-N-(3,5-dichloropyridin-4-yl)-4-(difluoromethoxy)benzamide	FC(F)OC1=CC=C(C=C1OCC1CC1)C(=O)NC1=C(Cl)C=NC=C1Cl	InChI=1S/C17H14Cl2F2N2O3/c18-11-6-22-7-12(19)15(11)23-16(24)10-3-4-13(26-17(20)21)14(5-10)25-8-9-1-2-9/h3-7,9,17H,1-2,8H2,(H,22,23,24)		dilirank2_218	drugmatrix_46					2	No	Yes	Yes
OASIS1208	DTXSID6023109	Glycopyrrolate bromide	DTXCID103109	596-51-0	VPNYRYCIDCJBOM-UHFFFAOYSA-M	3-{[Cyclopentyl(hydroxy)phenylacetyl]oxy}-1,1-dimethylpyrrolidin-1-ium bromide	[Br-].C[N+]1(C)CCC(C1)OC(=O)C(O)(C1CCCC1)C1=CC=CC=C1	InChI=1/C19H28NO3.BrH/c1-20(2)13-12-17(14-20)23-18(21)19(22,16-10-6-7-11-16)15-8-4-3-5-9-15;/h3-5,8-9,16-17,22H,6-7,10-14H2,1-2H3;1H/q+1;/p-1	dilist_59							4	No	Yes	Yes
OASIS1800	DTXSID401027940	Lemborexant	DTXCID001513507	1369764-02-2	MUGXRYIUWFITCP-PGRDOPGGSA-N	N/A	CC1=NC=C(OC[C@]2(C[C@H]2C(=O)NC2=NC=C(F)C=C2)C2=CC=CC(F)=C2)C(C)=N1	InChI=1S/C22H20F2N4O2/c1-13-19(11-25-14(2)27-13)30-12-22(15-4-3-5-16(23)8-15)9-18(22)21(29)28-20-7-6-17(24)10-26-20/h3-8,10-11,18H,9,12H2,1-2H3,(H,26,28,29)/t18-,22+/m0/s1		dilirank2_100						4	No	No	Yes
OASIS1247	DTXSID6045618	Miglustat	DTXCID4025618	72599-27-0	UQRORFVVSGFNRO-UTINFBMNSA-N	(2R,3R,4R,5S)-1-Butyl-2-(hydroxymethyl)piperidine-3,4,5-triol	CCCCN1C[C@H](O)[C@@H](O)[C@H](O)[C@H]1CO	InChI=1S/C10H21NO4/c1-2-3-4-11-5-8(13)10(15)9(14)7(11)6-12/h7-10,12-15H,2-6H2,1H3/t7-,8+,9-,10-/m1/s1	dilist_491							4	Yes	No	Yes
OASIS164	DTXSID0047298	3,6-dimethyl-N-(pentan-3-yl)-2-(2,4,6-trimethylphenoxy)pyridin-4-amine	DTXCID8027298	175140-00-8	VIZBSVDBNLAVAW-UHFFFAOYSA-N	3,6-Dimethyl-N-(pentan-3-yl)-2-(2,4,6-trimethylphenoxy)pyridin-4-amine	CCC(CC)NC1=CC(C)=NC(OC2=C(C)C=C(C)C=C2C)=C1C	InChI=1S/C21H30N2O/c1-8-18(9-2)23-19-12-16(6)22-21(17(19)7)24-20-14(4)10-13(3)11-15(20)5/h10-12,18H,8-9H2,1-7H3,(H,22,23)							toxrefdb_131	1	No	No	Yes
OASIS1702	DTXSID001025928	Talazoparib	DTXCID901510174	1207456-01-6	HWGQMRYQVZSGDQ-HZPDHXFCSA-N	N/A	CN1N=CN=C1[C@@H]1[C@H](NC2=C3C1=NNC(=O)C3=CC(F)=C2)C1=CC=C(F)C=C1	InChI=1S/C19H14F2N6O/c1-27-18(22-8-23-27)15-16(9-2-4-10(20)5-3-9)24-13-7-11(21)6-12-14(13)17(15)25-26-19(12)28/h2-8,15-16,24H,1H3,(H,26,28)/t15-,16-/m1/s1		dilirank2_161						4	No	Yes	Yes
OASIS995	DTXSID4022604	4'-(9-Acridinylamino)methanesulfon-m-anisidide	DTXCID002604	51264-14-3	XCPGHVQEEXUHNC-UHFFFAOYSA-N	N-{4-[(Acridin-9-yl)amino]-3-methoxyphenyl}methanesulfonamide	COC1=CC(NS(C)(=O)=O)=CC=C1NC1=C2C=CC=CC2=NC2=CC=CC=C12	InChI=1S/C21H19N3O3S/c1-27-20-13-14(24-28(2,25)26)11-12-19(20)23-21-15-7-3-5-9-17(15)22-18-10-6-4-8-16(18)21/h3-13,24H,1-2H3,(H,22,23)	dilist_792							4	No	Yes	Yes
OASIS1439	DTXSID8023638	Teniposide	DTXCID901508577	29767-20-2	NRUKOCRGYNPUPR-QBPJDGROSA-N	(5S,5aR,8aR,9R)-9-(4-Hydroxy-3,5-dimethoxyphenyl)-8-oxo-5,5a,6,8,8a,9-hexahydro-2H-furo[3',4':6,7]naphtho[2,3-d][1,3]dioxol-5-yl 4,6-O-[(thiophen-2-yl)methylidene]-beta-D-glucopyranoside	[H][C@]12COC(=O)[C@]1([H])[C@]([H])(C1=CC(OC)=C(O)C(OC)=C1)C1=CC3=C(OCO3)C=C1[C@H]2O[C@@H]1O[C@]2([H])CO[C@]([H])(O[C@@]2([H])[C@H](O)[C@H]1O)C1=CC=CS1	InChI=1S/C32H32O13S/c1-37-19-6-13(7-20(38-2)25(19)33)23-14-8-17-18(42-12-41-17)9-15(14)28(16-10-39-30(36)24(16)23)44-32-27(35)26(34)29-21(43-32)11-40-31(45-29)22-4-3-5-46-22/h3-9,16,21,23-24,26-29,31-35H,10-12H2,1-2H3/t16-,21+,23+,24-,26+,27+,28+,29+,31+,32-/m0/s1	dilist_784							4	No	No	Yes
OASIS104	DTXSID7037264	Puromycin aminonucleoside	DTXCID5017264	58-60-6	RYSMHWILUNYBFW-GRIPGOBMSA-N	3'-Amino-3'-deoxy-N,N-dimethyladenosine	CN(C)C1=NC=NC2=C1N=CN2[C@@H]1O[C@H](CO)[C@@H](N)[C@H]1O	InChI=1S/C12H18N6O3/c1-17(2)10-8-11(15-4-14-10)18(5-16-8)12-9(20)7(13)6(3-19)21-12/h4-7,9,12,19-20H,3,13H2,1-2H3/t6-,7-,9-,12-/m1/s1						tggates_99		2	No	Yes	Yes
OASIS323	DTXSID3040227	Piclamilast	DTXCID1020227	144035-83-6	RRRUXBQSQLKHEL-UHFFFAOYSA-N	3-(Cyclopentyloxy)-N-(3,5-dichloropyridin-4-yl)-4-methoxybenzamide	COC1=C(OC2CCCC2)C=C(C=C1)C(=O)NC1=C(Cl)C=NC=C1Cl	InChI=1S/C18H18Cl2N2O3/c1-24-15-7-6-11(8-16(15)25-12-4-2-3-5-12)18(23)22-17-13(19)9-21-10-14(17)20/h6-10,12H,2-5H2,1H3,(H,21,22,23)			drugmatrix_44					2	Yes	No	Yes
OASIS405	DTXSID5026912	2-[2-(2-Methoxyethoxy)ethoxy]ethanol	DTXCID506912	112-35-6	JLGLQAWTXXGVEM-UHFFFAOYSA-N	2-[2-(2-Methoxyethoxy)ethoxy]ethan-1-ol	COCCOCCOCCO	InChI=1S/C7H16O4/c1-9-4-5-11-7-6-10-3-2-8/h8H,2-7H2,1H3				fraunhofer_62				3	No	Yes	Yes
OASIS430	DTXSID2027593	4-Chlorobenzotrichloride	DTXCID607593	5216-25-1	LVZPKYYPPLUECL-UHFFFAOYSA-N	1-Chloro-4-(trichloromethyl)benzene	ClC1=CC=C(C=C1)C(Cl)(Cl)Cl	InChI=1S/C7H4Cl4/c8-6-3-1-5(2-4-6)7(9,10)11/h1-4H				fraunhofer_101				3	No	Yes	No
OASIS276	DTXSID8026307	2,6-Dimethylaniline	DTXCID006307	87-62-7	UFFBMTHBGFGIHF-UHFFFAOYSA-N	2,6-Dimethylaniline	CC1=CC=CC(C)=C1N	InChI=1S/C8H11N/c1-6-4-3-5-7(2)8(6)9/h3-5H,9H2,1-2H3							toxrefdb_60	1	Yes	No	No
OASIS1913	DTXSID901009337	Ticagrelor	DTXCID501436166	274693-27-5	OEKWJQXRCDYSHL-FNOIDJSQSA-N	(1S,2S,3R,5S)-3-[7-{[(1R,2S)-2-(3,4-Difluorophenyl)cyclopropyl]amino}-5-(propylsulfanyl)-3H-[1,2,3]triazolo[4,5-d]pyrimidin-3-yl]-5-(2-hydroxyethoxy)cyclopentane-1,2-diol	CCCSC1=NC2=C(N=NN2[C@@H]2C[C@H](OCCO)[C@@H](O)[C@H]2O)C(N[C@@H]2C[C@H]2C2=CC=C(F)C(F)=C2)=N1	InChI=1S/C23H28F2N6O4S/c1-2-7-36-23-27-21(26-15-9-12(15)11-3-4-13(24)14(25)8-11)18-22(28-23)31(30-29-18)16-10-17(35-6-5-32)20(34)19(16)33/h3-4,8,12,15-17,19-20,32-34H,2,5-7,9-10H2,1H3,(H,26,27,28)/t12-,15+,16+,17-,19-,20+/m0/s1		dilirank2_120						4	No	Yes	Yes
OASIS116	DTXSID3021932	Diethanolamine	DTXCID601932	111-42-2	ZBCBWPMODOFKDW-UHFFFAOYSA-N	2,2'-Azanediyldi(ethan-1-ol)	OCCNCCO	InChI=1S/C4H11NO2/c6-3-1-5-2-4-7/h5-7H,1-4H2			drugmatrix_29				toxrefdb_75	1	Yes	No	No
OASIS016	DTXSID2020682	Hexachlorobenzene	DTXCID80682	118-74-1	CKAPSXZOOQJIBF-UHFFFAOYSA-N	Hexachlorobenzene	ClC1=C(Cl)C(Cl)=C(Cl)C(Cl)=C1Cl	InChI=1S/C6Cl6/c7-1-2(8)4(10)6(12)5(11)3(1)9				fraunhofer_105		tggates_14		2	Yes	No	No
OASIS334	DTXSID9020956	4-Hydroxy-3-nitrophenylarsonic acid	DTXCID70956	121-19-7	XMVJITFPVVRMHC-UHFFFAOYSA-N	(4-Hydroxy-3-nitrophenyl)arsonic acid	OC1=C(C=C(C=C1)[As](O)(O)=O)[N+]([O-])=O	InChI=1S/C6H6AsNO6/c9-6-2-1-4(7(10,11)12)3-5(6)8(13)14/h1-3,9H,(H2,10,11,12)			drugmatrix_48					2	No	No	Yes
OASIS149	DTXSID7021106	Pentachlorophenol	DTXCID701106	87-86-5	IZUPBVBPLAPZRR-UHFFFAOYSA-N	Pentachlorophenol	OC1=C(Cl)C(Cl)=C(Cl)C(Cl)=C1Cl	InChI=1S/C6HCl5O/c7-1-2(8)4(10)6(12)5(11)3(1)9/h12H					ice_35		toxrefdb_87	1	Yes	No	No
OASIS1774	DTXSID20903963	Icatibant	DTXCID901331902	130308-48-4	QURWXBZNHXJZBE-SKXRKSCCSA-N	(2S)-2-{[(2S,3aS,7aS)-1-{(3R)-2-[(2S)-2-{[(2S)-2-(2-{[(2S,4R)-1-{(2S)-1-[(2S)-2-{[(2R)-2-Amino-5-carbamimidamidopentanoyl]amino}-5-carbamimidamidopentanoyl]pyrrolidine-2-carbonyl}-4-hydroxypyrrolidine-2-carbonyl]amino}acetamido)-3-(thiophen-2-yl)propanoyl]amino}-3-hydroxypropanoyl]-1,2,3,4-tetrahydroisoquinoline-3-carbonyl}octahydro-1H-indole-2-carbonyl]amino}-5-carbamimidamidopentanoic acid	[H][C@]12C[C@H](N(C(=O)[C@H]3CC4=CC=CC=C4CN3C(=O)[C@H](CO)NC(=O)[C@H](CC3=CC=CS3)NC(=O)CNC(=O)[C@@H]3C[C@@H](O)CN3C(=O)[C@@H]3CCCN3C(=O)[C@H](CCCNC(N)=N)NC(=O)[C@H](N)CCCNC(N)=N)[C@@]1([H])CCCC2)C(=O)N[C@@H](CCCNC(N)=N)C(O)=O	InChI=1S/C59H89N19O13S/c60-37(14-5-19-67-57(61)62)48(82)72-38(15-6-20-68-58(63)64)52(86)75-22-8-18-43(75)54(88)77-30-35(80)26-44(77)50(84)70-28-47(81)71-40(27-36-13-9-23-92-36)49(83)74-41(31-79)53(87)76-29-34-12-2-1-10-32(34)24-46(76)55(89)78-42-17-4-3-11-33(42)25-45(78)51(85)73-39(56(90)91)16-7-21-69-59(65)66/h1-2,9-10,12-13,23,33,35,37-46,79-80H,3-8,11,14-22,24-31,60H2,(H,70,84)(H,71,81)(H,72,82)(H,73,85)(H,74,83)(H,90,91)(H4,61,62,67)(H4,63,64,68)(H4,65,66,69)/t33-,35+,37+,38-,39-,40-,41-,42-,43-,44-,45-,46+/m0/s1		dilirank2_27						4	No	No	Yes
OASIS372	DTXSID1023815	Dibromoacetic acid	DTXCID203815	631-64-1	SIEILFNCEFEENQ-UHFFFAOYSA-N	Dibromoacetic acid	OC(=O)C(Br)Br	InChI=1S/C2H2Br2O2/c3-1(4)2(5)6/h1H,(H,5,6)				fraunhofer_21				3	No	Yes	Yes
OASIS1198	DTXSID6022848	Clopidogrel	DTXCID202848	113665-84-2	GKTWGGQPFAXNFI-HNNXBMFYSA-N	Methyl (2S)-(2-chlorophenyl)(6,7-dihydrothieno[3,2-c]pyridin-5(4H)-yl)acetate	COC(=O)[C@@H](N1CCC2=C(C1)C=CS2)C1=CC=CC=C1Cl	InChI=1S/C16H16ClNO2S/c1-20-16(19)15(12-4-2-3-5-13(12)17)18-8-6-14-11(10-18)7-9-21-14/h2-5,7,9,15H,6,8,10H2,1H3/t15-/m0/s1	dilist_741							4	Yes	No	Yes
OASIS1445	DTXSID8024733	Carisoprodol	DTXCID904733	78-44-4	OFZCIYFFPZCNJE-UHFFFAOYSA-N	2-[(Carbamoyloxy)methyl]-2-methylpentyl propan-2-ylcarbamate	CCCC(C)(COC(N)=O)COC(=O)NC(C)C	InChI=1/C12H24N2O4/c1-5-6-12(4,7-17-10(13)15)8-18-11(16)14-9(2)3/h9H,5-8H2,1-4H3,(H2,13,15)(H,14,16)	dilist_448							4	Yes	No	No
OASIS678	DTXSID0048216	Folinic acid	DTXCID8028216	58-05-9	VVIAGPKUTFNRDU-ABLWVSNPSA-N	N-(4-{[(2-Amino-5-formyl-4-oxo-1,4,5,6,7,8-hexahydropteridin-6-yl)methyl]amino}benzoyl)-L-glutamic acid	NC1=NC(=O)C2=C(NCC(CNC3=CC=C(C=C3)C(=O)N[C@@H](CCC(O)=O)C(O)=O)N2C=O)N1	InChI=1S/C20H23N7O7/c21-20-25-16-15(18(32)26-20)27(9-28)12(8-23-16)7-22-11-3-1-10(2-4-11)17(31)24-13(19(33)34)5-6-14(29)30/h1-4,9,12-13,22H,5-8H2,(H,24,31)(H,29,30)(H,33,34)(H4,21,23,25,26,32)/t12?,13-/m0/s1	dilist_946							4	Yes	No	No
OASIS1155	DTXSID5046439	Entacapone	DTXCID3026439	130929-57-6	JRURYQJSLYLRLN-BJMVGYQFSA-N	(2E)-2-Cyano-3-(3,4-dihydroxy-5-nitrophenyl)-N,N-diethylprop-2-enamide	CCN(CC)C(=O)C(=C\C1=CC(=C(O)C(O)=C1)[N+]([O-])=O)\C#N	InChI=1S/C14H15N3O5/c1-3-16(4-2)14(20)10(8-15)5-9-6-11(17(21)22)13(19)12(18)7-9/h5-7,18-19H,3-4H2,1-2H3/b10-5+	dilist_511							4	Yes	No	Yes
OASIS847	DTXSID2045521	Ioversol	DTXCID0025521	87771-40-2	AMDBBAQNWSUWGN-UHFFFAOYSA-N	N~1~,N~3~-Bis(2,3-dihydroxypropyl)-5-[(hydroxyacetyl)(2-hydroxyethyl)amino]-2,4,6-triiodobenzene-1,3-dicarboxamide	OCCN(C(=O)CO)C1=C(I)C(C(=O)NCC(O)CO)=C(I)C(C(=O)NCC(O)CO)=C1I	InChI=1/C18H24I3N3O9/c19-13-11(17(32)22-3-8(29)5-26)14(20)16(24(1-2-25)10(31)7-28)15(21)12(13)18(33)23-4-9(30)6-27/h8-9,25-30H,1-7H2,(H,22,32)(H,23,33)	dilist_1088							4	No	Yes	Yes
OASIS355	DTXSID8020462	Diethylene glycol	DTXCID20462	111-46-6	MTHSVFCYNBDYFN-UHFFFAOYSA-N	2,2'-Oxydi(ethan-1-ol)	OCCOCCO	InChI=1S/C4H10O3/c5-1-3-7-4-2-6/h5-6H,1-4H2				fraunhofer_1				3	No	Yes	Yes
OASIS1393	DTXSID8022585	Amifostine	DTXCID602585	20537-88-6	JKOQGQFVAUAYPM-UHFFFAOYSA-N	S-{2-[(3-Aminopropyl)amino]ethyl} dihydrogen phosphorothioate	NCCCNCCSP(O)(O)=O	InChI=1S/C5H15N2O3PS/c6-2-1-3-7-4-5-12-11(8,9)10/h7H,1-6H2,(H2,8,9,10)	dilist_985							4	Yes	No	Yes
OASIS102	DTXSID5020578	Ethionine	DTXCID30578	13073-35-3	GGLZPLKKBSSKCX-YFKPBYRVSA-N	S-Ethyl-L-homocysteine	CCSCC[C@H](N)C(O)=O	InChI=1S/C6H13NO2S/c1-2-10-4-3-5(7)6(8)9/h5H,2-4,7H2,1H3,(H,8,9)/t5-/m0/s1						tggates_97		2	No	Yes	Yes
OASIS1845	DTXSID5057670	Prucalopride	DTXCID2031459	179474-81-8	ZPMNHBXQOOVQJL-UHFFFAOYSA-N	4-Amino-5-chloro-N-[1-(3-methoxypropyl)piperidin-4-yl]-2,3-dihydro-1-benzofuran-7-carboxamide	COCCCN1CCC(CC1)NC(=O)C1=CC(Cl)=C(N)C2=C1OCC2	InChI=1S/C18H26ClN3O3/c1-24-9-2-6-22-7-3-12(4-8-22)21-18(23)14-11-15(19)16(20)13-5-10-25-17(13)14/h11-12H,2-10,20H2,1H3,(H,21,23)		dilirank2_206						4	No	Yes	Yes
OASIS1570	DTXSID9044291	Oseltamivir	DTXCID7024291	196618-13-0	VSZGPKBBMSAYNT-RRFJBIMHSA-N	Ethyl (3R,4R,5S)-4-acetamido-5-amino-3-[(pentan-3-yl)oxy]cyclohex-1-ene-1-carboxylate	CCOC(=O)C1=C[C@@H](OC(CC)CC)[C@H](NC(C)=O)[C@@H](N)C1	InChI=1S/C16H28N2O4/c1-5-12(6-2)22-14-9-11(16(20)21-7-3)8-13(17)15(14)18-10(4)19/h9,12-15H,5-8,17H2,1-4H3,(H,18,19)/t13-,14+,15+/m0/s1	dilist_561							4	Yes	No	Yes
OASIS610	DTXSID0022569	Alfacalcidol	DTXCID601324287	41294-56-8	OFHCOWSQAMBJIW-AVJTYSNKSA-N	(1S,3R,5Z,7E)-9,10-Secocholesta-5,7,10-triene-1,3-diol	[H][C@@]1(CC[C@@]2([H])\C(CCC[C@]12C)=C\C=C1\C[C@@H](O)C[C@H](O)C1=C)[C@H](C)CCCC(C)C	InChI=1S/C27H44O2/c1-18(2)8-6-9-19(3)24-13-14-25-21(10-7-15-27(24,25)5)11-12-22-16-23(28)17-26(29)20(22)4/h11-12,18-19,23-26,28-29H,4,6-10,13-17H2,1-3,5H3/b21-11+,22-12-/t19-,23-,24-,25+,26+,27-/m1/s1	dilist_176							4	No	No	Yes
OASIS223	DTXSID4047254	CP-457920	DTXCID2027254	220860-50-4	DGFVZQGXKQCQGK-UHFFFAOYSA-N	N-Benzyl-6-ethoxy-4-oxo-1,4-dihydro-1,5-naphthyridine-3-carboxamide	CCOC1=NC2=C(NC=C(C(=O)NCC3=CC=CC=C3)C2=O)C=C1	InChI=1S/C18H17N3O3/c1-2-24-15-9-8-14-16(21-15)17(22)13(11-19-14)18(23)20-10-12-6-4-3-5-7-12/h3-9,11H,2,10H2,1H3,(H,19,22)(H,20,23)							toxrefdb_144	1	Yes	No	No
OASIS188	DTXSID1057874	Maropitant	DTXCID2031661	147116-67-4	OMPCVMLFFSQFIX-CONSDPRKSA-N	(2S,3S)-N-[(5-tert-Butyl-2-methoxyphenyl)methyl]-2-(diphenylmethyl)-1-azabicyclo[2.2.2]octan-3-amine	COC1=CC=C(C=C1CN[C@H]1C2CCN(CC2)[C@H]1C(C1=CC=CC=C1)C1=CC=CC=C1)C(C)(C)C	InChI=1S/C32H40N2O/c1-32(2,3)27-15-16-28(35-4)26(21-27)22-33-30-25-17-19-34(20-18-25)31(30)29(23-11-7-5-8-12-23)24-13-9-6-10-14-24/h5-16,21,25,29-31,33H,17-20,22H2,1-4H3/t30-,31-/m0/s1							toxrefdb_126	1	No	Yes	Yes
OASIS1348	DTXSID7045526	Meropenem	DTXCID5025526	96036-03-2	DMJNNHOOLUXYBV-PQTSNVLCSA-N	(4R,5S,6S)-3-{[(3S,5S)-5-(Dimethylcarbamoyl)pyrrolidin-3-yl]sulfanyl}-6-[(1R)-1-hydroxyethyl]-4-methyl-7-oxo-1-azabicyclo[3.2.0]hept-2-ene-2-carboxylic acid	[H][C@]1([C@@H](C)O)C(=O)N2C(C(O)=O)=C(S[C@@H]3CN[C@@H](C3)C(=O)N(C)C)[C@H](C)[C@]12[H]	InChI=1S/C17H25N3O5S/c1-7-12-11(8(2)21)16(23)20(12)13(17(24)25)14(7)26-9-5-10(18-6-9)15(22)19(3)4/h7-12,18,21H,5-6H2,1-4H3,(H,24,25)/t7-,8-,9+,10+,11-,12-/m1/s1	dilist_243							4	Yes	No	Yes
OASIS629	DTXSID0023240	Mecamylamine	DTXCID903240	60-40-2	IMYZQPCYWPFTAG-UHFFFAOYSA-N	N,2,3,3-Tetramethylbicyclo[2.2.1]heptan-2-amine	CNC1(C)C2CCC(C2)C1(C)C	InChI=1/C11H21N/c1-10(2)8-5-6-9(7-8)11(10,3)12-4/h8-9,12H,5-7H2,1-4H3	dilist_720							4	Yes	No	No
OASIS1204	DTXSID6022973	Droperidol	DTXCID302973	548-73-2	RMEDXOLNCUSCGS-UHFFFAOYSA-N	1-{1-[4-(4-Fluorophenyl)-4-oxobutyl]-1,2,3,6-tetrahydropyridin-4-yl}-1,3-dihydro-2H-benzimidazol-2-one	FC1=CC=C(C=C1)C(=O)CCCN1CCC(=CC1)N1C(=O)NC2=CC=CC=C12	InChI=1S/C22H22FN3O2/c23-17-9-7-16(8-10-17)21(27)6-3-13-25-14-11-18(12-15-25)26-20-5-2-1-4-19(20)24-22(26)28/h1-2,4-5,7-11H,3,6,12-15H2,(H,24,28)	dilist_880							4	Yes	No	Yes
OASIS931	DTXSID3023687	(R)-(+)-Tolterodine	DTXCID703687	124937-51-5	OOGJQPCLVADCPB-HXUWFJFHSA-N	2-{(1R)-3-[Di(propan-2-yl)amino]-1-phenylpropyl}-4-methylphenol	CC(C)N(CC[C@H](C1=CC=CC=C1)C1=C(O)C=CC(C)=C1)C(C)C	InChI=1S/C22H31NO/c1-16(2)23(17(3)4)14-13-20(19-9-7-6-8-10-19)21-15-18(5)11-12-22(21)24/h6-12,15-17,20,24H,13-14H2,1-5H3/t20-/m1/s1	dilist_183							4	Yes	No	Yes
OASIS099	DTXSID1020017	1-Acetylaminofluorene	DTXCID5017	28314-03-6	POECHIXSIXBYKI-UHFFFAOYSA-N	N-(9H-Fluoren-1-yl)acetamide	CC(=O)NC1=C2CC3=CC=CC=C3C2=CC=C1	InChI=1S/C15H13NO/c1-10(17)16-15-8-4-7-13-12-6-3-2-5-11(12)9-14(13)15/h2-8H,9H2,1H3,(H,16,17)						tggates_94		2	No	Yes	No
OASIS1133	DTXSID5040461	Dimercaprol	DTXCID3020461	59-52-9	WQABCVAJNWAXTE-UHFFFAOYSA-N	2,3-Bis(sulfanyl)propan-1-ol	OCC(S)CS	InChI=1/C3H8OS2/c4-1-3(6)2-5/h3-6H,1-2H2	dilist_1076							4	Yes	No	Yes
OASIS1266	DTXSID6048620	Teprenone	DTXCID9028546	6809-52-5	HUCXKZBETONXFO-AJDZVAQLSA-N	(9E,13E)-6,10,14,18-Tetramethylnonadeca-5,9,13,17-tetraen-2-one	CC(C)=CCC\C(C)=C\CC\C(C)=C\CCC(C)=CCCC(C)=O	InChI=1S/C23H38O/c1-19(2)11-7-12-20(3)13-8-14-21(4)15-9-16-22(5)17-10-18-23(6)24/h11,13,15,17H,7-10,12,14,16,18H2,1-6H3/b20-13+,21-15+,22-17?	dilist_150							4	No	Yes	Yes
OASIS313	DTXSID6020062	2-Amino-4-nitrophenol	DTXCID0062	99-57-0	VLZVIIYRNMWPSN-UHFFFAOYSA-N	2-Amino-4-nitrophenol	NC1=C(O)C=CC(=C1)[N+]([O-])=O	InChI=1S/C6H6N2O3/c7-5-3-4(8(10)11)1-2-6(5)9/h1-3,9H,7H2			drugmatrix_5		ice_109			2	Yes	No	No
OASIS654	DTXSID0039227	2-Acetylaminofluorene	DTXCID7018	53-96-3	CZIHNRWJTSTCEX-UHFFFAOYSA-N	N-(9H-Fluoren-2-yl)acetamide	CC(=O)NC1=CC=C2C(CC3=C2C=CC=C3)=C1	InChI=1S/C15H13NO/c1-10(17)16-13-6-7-15-12(9-13)8-11-4-2-3-5-14(11)15/h2-7,9H,8H2,1H3,(H,16,17)	dilist_89							4	Yes	No	Yes
OASIS1401	DTXSID8022826	Citalopram	DTXCID802826	59729-33-8	WSEQXVZVJXJVFP-UHFFFAOYSA-N	1-[3-(Dimethylamino)propyl]-1-(4-fluorophenyl)-1,3-dihydro-2-benzofuran-5-carbonitrile	CN(C)CCCC1(OCC2=CC(=CC=C12)C#N)C1=CC=C(F)C=C1	InChI=1/C20H21FN2O/c1-23(2)11-3-10-20(17-5-7-18(21)8-6-17)19-9-4-15(13-22)12-16(19)14-24-20/h4-9,12H,3,10-11,14H2,1-2H3	dilist_634							4	Yes	No	Yes
OASIS1673	DTXSID7021287	Succinic anhydride	DTXCID701287	108-30-5	RINCXYDBBGOEEQ-UHFFFAOYSA-N	Oxolane-2,5-dione	O=C1CCC(=O)O1	InChI=1S/C4H4O3/c5-3-1-2-4(6)7-3/h1-2H2					ice_8			3	Yes	No	Yes
OASIS1891	DTXSID7057652	Istradefylline	DTXCID8031441	155270-99-8	IQVRBWUUXZMOPW-PKNBQFBNSA-N	8-[(E)-2-(3,4-Dimethoxyphenyl)ethenyl]-1,3-diethyl-7-methyl-3,7-dihydro-1H-purine-2,6-dione	CCN1C2=C(N(C)C(\C=C\C3=CC=C(OC)C(OC)=C3)=N2)C(=O)N(CC)C1=O	InChI=1S/C20H24N4O4/c1-6-23-18-17(19(25)24(7-2)20(23)26)22(3)16(21-18)11-9-13-8-10-14(27-4)15(12-13)28-5/h8-12H,6-7H2,1-5H3/b11-9+		dilirank2_124						4	No	Yes	Yes
OASIS277	DTXSID8035180	Allethrin	DTXCID6015180	584-79-2	ZCVAOQKBXKSDMS-UHFFFAOYSA-N	2-Methyl-4-oxo-3-(prop-2-en-1-yl)cyclopent-2-en-1-yl 2,2-dimethyl-3-(2-methylprop-1-en-1-yl)cyclopropane-1-carboxylate	CC(C)=CC1C(C(=O)OC2CC(=O)C(CC=C)=C2C)C1(C)C	InChI=1/C19H26O3/c1-7-8-13-12(4)16(10-15(13)20)22-18(21)17-14(9-11(2)3)19(17,5)6/h7,9,14,16-17H,1,8,10H2,2-6H3							toxrefdb_1	1	No	Yes	No
OASIS1586	DTXSID9048691	Atazanavir	DTXCID5028617	198904-31-3	AXRYRYVKAWYZBR-GASGPIRDSA-N	Methyl [(5S,10S,11S,14S)-11-benzyl-5-tert-butyl-10-hydroxy-15,15-dimethyl-3,6,13-trioxo-8-{[4-(pyridin-2-yl)phenyl]methyl}-2-oxa-4,7,8,12-tetraazahexadecan-14-yl]carbamate	COC(=O)N[C@H](C(=O)N[C@@H](CC1=CC=CC=C1)[C@@H](O)CN(CC1=CC=C(C=C1)C1=NC=CC=C1)NC(=O)[C@@H](NC(=O)OC)C(C)(C)C)C(C)(C)C	InChI=1S/C38H52N6O7/c1-37(2,3)31(41-35(48)50-7)33(46)40-29(22-25-14-10-9-11-15-25)30(45)24-44(43-34(47)32(38(4,5)6)42-36(49)51-8)23-26-17-19-27(20-18-26)28-16-12-13-21-39-28/h9-21,29-32,45H,22-24H2,1-8H3,(H,40,46)(H,41,48)(H,42,49)(H,43,47)/t29-,30-,31+,32+/m0/s1	dilist_752							4	Yes	No	Yes
OASIS679	DTXSID0048349	Vasopressin tannate	DTXCID5028324	113-79-1	KBZOIRJILGZLEJ-LGYYRGKSSA-N	1-{(4R,7S,10S,13S,16S,19R)-19-Amino-7-(2-amino-2-oxoethyl)-10-(3-amino-3-oxopropyl)-13-benzyl-16-[(4-hydroxyphenyl)methyl]-6,9,12,15,18-pentaoxo-1,2-dithia-5,8,11,14,17-pentaazacycloicosane-4-carbonyl}-L-prolyl-L-arginylglycinamide	N[C@H]1CSSC[C@H](NC(=O)[C@H](CC(N)=O)NC(=O)[C@H](CCC(N)=O)NC(=O)[C@H](CC2=CC=CC=C2)NC(=O)[C@H](CC2=CC=C(O)C=C2)NC1=O)C(=O)N1CCC[C@H]1C(=O)N[C@@H](CCCNC(N)=N)C(=O)NCC(N)=O	InChI=1S/C46H65N15O12S2/c47-27-22-74-75-23-33(45(73)61-17-5-9-34(61)44(72)56-28(8-4-16-53-46(51)52)39(67)54-21-37(50)65)60-43(71)32(20-36(49)64)59-40(68)29(14-15-35(48)63)55-41(69)31(18-24-6-2-1-3-7-24)58-42(70)30(57-38(27)66)19-25-10-12-26(62)13-11-25/h1-3,6-7,10-13,27-34,62H,4-5,8-9,14-23,47H2,(H2,48,63)(H2,49,64)(H2,50,65)(H,54,67)(H,55,69)(H,56,72)(H,57,66)(H,58,70)(H,59,68)(H,60,71)(H4,51,52,53)/t27-,28-,29-,30-,31-,32-,33-,34-/m0/s1	dilist_968							4	No	Yes	Yes
OASIS1475	DTXSID8046664	Lenalidomide	DTXCID6026664	191732-72-6	GOTYRUGSSMKFNF-UHFFFAOYSA-N	3-(4-Amino-1-oxo-1,3-dihydro-2H-isoindol-2-yl)piperidine-2,6-dione	NC1=C2CN(C3CCC(=O)NC3=O)C(=O)C2=CC=C1	InChI=1/C13H13N3O3/c14-9-3-1-2-7-8(9)6-16(13(7)19)10-4-5-11(17)15-12(10)18/h1-3,10H,4-6,14H2,(H,15,17,18)	dilist_926							4	Yes	No	Yes
OASIS132	DTXSID6022056	1,3-Dichlorobenzene	DTXCID102056	541-73-1	ZPQOPVIELGIULI-UHFFFAOYSA-N	1,3-Dichlorobenzene	ClC1=CC(Cl)=CC=C1	InChI=1S/C6H4Cl2/c7-5-2-1-3-6(8)4-5/h1-4H				fraunhofer_98			toxrefdb_58	1	Yes	No	Yes
OASIS427	DTXSID8024810	2-Chloropyridine	DTXCID304810	109-09-1	OKDGRDCXVWSXDC-UHFFFAOYSA-N	2-Chloropyridine	ClC1=NC=CC=C1	InChI=1S/C5H4ClN/c6-5-3-1-2-4-7-5/h1-4H				fraunhofer_94				3	No	Yes	No
OASIS1892	DTXSID801016498	Monomethyl fumarate	DTXCID30209463	2756-87-8	NKHAVTQWNUWKEO-NSCUHMNNSA-N	(2E)-4-Methoxy-4-oxobut-2-enoic acid	COC(=O)\C=C\C(O)=O	InChI=1S/C5H6O4/c1-9-5(8)3-2-4(6)7/h2-3H,1H3,(H,6,7)/b3-2+		dilirank2_178						4	No	Yes	Yes
OASIS133	DTXSID7021780	Diethyl phthalate	DTXCID901780	84-66-2	FLKPEMZONWLCSK-UHFFFAOYSA-N	Diethyl benzene-1,2-dicarboxylate	CCOC(=O)C1=CC=CC=C1C(=O)OCC	InChI=1S/C12H14O4/c1-3-15-11(13)9-7-5-6-8-10(9)12(14)16-4-2/h5-8H,3-4H2,1-2H3				fraunhofer_123			toxrefdb_76	1	Yes	No	No
OASIS710	DTXSID1022970	Doxylamine	DTXCID102970	469-21-6	HCFDWZZGGLSKEP-UHFFFAOYSA-N	N,N-Dimethyl-2-[1-phenyl-1-(pyridin-2-yl)ethoxy]ethan-1-amine	CN(C)CCOC(C)(C1=CC=CC=C1)C1=NC=CC=C1	InChI=1/C17H22N2O/c1-17(20-14-13-19(2)3,15-9-5-4-6-10-15)16-11-7-8-12-18-16/h4-12H,13-14H2,1-3H3	dilist_641							4	Yes	No	No
OASIS1847	DTXSID50958941	Tenofovir alafenamide	DTXCID401386833	379270-37-8	LDEKQSIMHVQZJK-CAQYMETFSA-N	Propan-2-yl N-[(S)-({[(2R)-1-(6-amino-9H-purin-9-yl)propan-2-yl]oxy}methyl)(phenoxy)phosphoryl]-L-alaninate	CC(C)OC(=O)[C@H](C)N[P@](=O)(CO[C@H](C)CN1C=NC2=C(N)N=CN=C12)OC1=CC=CC=C1	InChI=1S/C21H29N6O5P/c1-14(2)31-21(28)16(4)26-33(29,32-17-8-6-5-7-9-17)13-30-15(3)10-27-12-25-18-19(22)23-11-24-20(18)27/h5-9,11-12,14-16H,10,13H2,1-4H3,(H,26,29)(H2,22,23,24)/t15-,16+,33+/m1/s1		dilirank2_83						4	No	No	Yes
OASIS1216	DTXSID6023496	Pramipexole	DTXCID203496	104632-26-0	FASDKYOPVNHBLU-ZETCQYMHSA-N	(6S)-N~6~-Propyl-4,5,6,7-tetrahydro-1,3-benzothiazole-2,6-diamine	CCCN[C@H]1CCC2=C(C1)SC(N)=N2	InChI=1S/C10H17N3S/c1-2-5-12-7-3-4-8-9(6-7)14-10(11)13-8/h7,12H,2-6H2,1H3,(H2,11,13)/t7-/m0/s1	dilist_504							4	Yes	No	Yes
OASIS303	DTXSID2023309	Metoprolol	DTXCID503309	51384-51-1	IUBSYMUCCVWXPE-UHFFFAOYSA-N	1-[4-(2-Methoxyethyl)phenoxy]-3-[(propan-2-yl)amino]propan-2-ol	COCCC1=CC=C(OCC(O)CNC(C)C)C=C1	InChI=1/C15H25NO3/c1-12(2)16-10-14(17)11-19-15-6-4-13(5-7-15)8-9-18-3/h4-7,12,14,16-17H,8-11H2,1-3H3	dilist_847		drugmatrix_41					2	Yes	No	Yes
OASIS677	DTXSID0046933	Cyclobenzaprine	DTXCID8026933	303-53-7	JURKNVYFZMSNLP-UHFFFAOYSA-N	3-(5H-Dibenzo[a,d][7]annulen-5-ylidene)-N,N-dimethylpropan-1-amine	CN(C)CCC=C1C2=C(C=CC=C2)C=CC2=C1C=CC=C2	InChI=1S/C20H21N/c1-21(2)15-7-12-20-18-10-5-3-8-16(18)13-14-17-9-4-6-11-19(17)20/h3-6,8-14H,7,15H2,1-2H3	dilist_627							4	Yes	No	No
OASIS977	DTXSID40167045	Silodosin	DTXCID3089536	160970-54-7	PNCPYILNMDWPEY-QGZVFWFLSA-N	1-(3-Hydroxypropyl)-5-[(2R)-2-({2-[2-(2,2,2-trifluoroethoxy)phenoxy]ethyl}amino)propyl]-2,3-dihydro-1H-indole-7-carboxamide	C[C@H](CC1=CC2=C(N(CCCO)CC2)C(=C1)C(N)=O)NCCOC1=CC=CC=C1OCC(F)(F)F	InChI=1S/C25H32F3N3O4/c1-17(30-8-12-34-21-5-2-3-6-22(21)35-16-25(26,27)28)13-18-14-19-7-10-31(9-4-11-32)23(19)20(15-18)24(29)33/h2-3,5-6,14-15,17,30,32H,4,7-13,16H2,1H3,(H2,29,33)/t17-/m1/s1	dilist_208							4	Yes	No	Yes
OASIS822	DTXSID2023642	Terfenadine	DTXCID503642	50679-08-8	GUGOEEXESWIERI-UHFFFAOYSA-N	1-(4-tert-Butylphenyl)-4-{4-[hydroxy(diphenyl)methyl]piperidin-1-yl}butan-1-ol	CC(C)(C)C1=CC=C(C=C1)C(O)CCCN1CCC(CC1)C(O)(C1=CC=CC=C1)C1=CC=CC=C1	InChI=1/C32H41NO2/c1-31(2,3)26-18-16-25(17-19-26)30(34)15-10-22-33-23-20-29(21-24-33)32(35,27-11-6-4-7-12-27)28-13-8-5-9-14-28/h4-9,11-14,16-19,29-30,34-35H,10,15,20-24H2,1-3H3	dilist_129							4	No	Yes	Yes
OASIS015	DTXSID8020541	5,5-Diphenylhydantoin	DTXCID60541	57-41-0	CXOFVDLJLONNDW-UHFFFAOYSA-N	5,5-Diphenylimidazolidine-2,4-dione	O=C1NC(=O)C(N1)(C1=CC=CC=C1)C1=CC=CC=C1	InChI=1S/C15H12N2O2/c18-13-15(17-14(19)16-13,11-7-3-1-4-8-11)12-9-5-2-6-10-12/h1-10H,(H2,16,17,18,19)	dilist_1008			fraunhofer_25		tggates_13		2	Yes	No	Yes
OASIS138	DTXSID20860885	4-Chloro-N-[1-(1H-imidazol-1-yl)-2-propoxyethylidene]-2-(trifluoromethyl)benzenamine	DTXCID60810288	149465-52-1	HSMVPDGQOIQYSR-UHFFFAOYSA-N	N-[4-Chloro-2-(trifluoromethyl)phenyl]-1-(1H-imidazol-1-yl)-2-propoxyethan-1-imine	CCCOCC(=NC1=C(C=C(Cl)C=C1)C(F)(F)F)N1C=CN=C1	InChI=1S/C15H15ClF3N3O/c1-2-7-23-9-14(22-6-5-20-10-22)21-13-4-3-11(16)8-12(13)15(17,18)19/h3-6,8,10H,2,7,9H2,1H3				fraunhofer_133			toxrefdb_184	1	No	Yes	No
OASIS049	DTXSID4023549	Quinidine	DTXCID70819883	56-54-2	LOUPRKONTZGTKE-LHHVKLHASA-N	(9S)-6'-Methoxycinchonan-9-ol	[H][C@@]1(C[C@@H]2CC[N@]1C[C@@H]2C=C)[C@@H](O)C1=C2C=C(OC)C=CC2=NC=C1	InChI=1S/C20H24N2O2/c1-3-13-12-22-9-7-14(13)10-19(22)20(23)16-6-8-21-18-5-4-15(24-2)11-17(16)18/h3-6,8,11,13-14,19-20,23H,1,7,9-10,12H2,2H3/t13-,14-,19+,20-/m0/s1	dilist_819					tggates_45		2	Yes	No	Yes
OASIS387	DTXSID2020426	Dichloran	DTXCID60426	99-30-9	BIXZHMJUSMUDOQ-UHFFFAOYSA-N	2,6-Dichloro-4-nitroaniline	NC1=C(Cl)C=C(C=C1Cl)[N+]([O-])=O	InChI=1S/C6H4Cl2N2O2/c7-4-1-3(10(11)12)2-5(8)6(4)9/h1-2H,9H2				fraunhofer_42				3	No	Yes	Yes
OASIS156	DTXSID0027856	Dipropylene glycol	DTXCID501769096	25265-71-8	N/A	N/A	C*.C*.OCCOCCO |lp:4:2,7:2,10:2,m:1:5.6,3:8.9|	N/A							toxrefdb_97	1	Yes	No	Yes
OASIS1413	DTXSID8023183	Josamycin	DTXCID103183	16846-24-5	XJSFLOJWULLJQS-HTYUZQQASA-N	(2S,3R,4R,6S)-6-{[(2R,3S,4R,5R,6S)-6-{[(4R,6S,7R,9R,10R,11E,13E,16R)-4-(Acetyloxy)-10-hydroxy-5-methoxy-9,16-dimethyl-2-oxo-7-(2-oxoethyl)-1-oxacyclohexadeca-11,13-dien-6-yl]oxy}-4-(dimethylamino)-5-hydroxy-2-methyloxan-3-yl]oxy}-4-hydroxy-2,4-dimethyloxan-3-yl 3-methylbutanoate	COC1[C@@H](CC(=O)O[C@H](C)C\C=C\C=C\[C@H](O)[C@H](C)C[C@H](CC=O)[C@@H]1O[C@@H]1O[C@H](C)[C@@H](O[C@H]2C[C@@](C)(O)[C@H](OC(=O)CC(C)C)[C@H](C)O2)[C@@H]([C@H]1O)N(C)C)OC(C)=O	InChI=1S/C42H69NO15/c1-23(2)19-32(47)56-40-27(6)53-34(22-42(40,8)50)57-37-26(5)54-41(36(49)35(37)43(9)10)58-38-29(17-18-44)20-24(3)30(46)16-14-12-13-15-25(4)52-33(48)21-31(39(38)51-11)55-28(7)45/h12-14,16,18,23-27,29-31,34-41,46,49-50H,15,17,19-22H2,1-11H3/b13-12+,16-14+/t24-,25-,26-,27+,29+,30+,31-,34+,35-,36-,37-,38+,39?,40-,41+,42-/m1/s1	dilist_828							4	No	Yes	Yes
OASIS671	DTXSID0045703	Oxcarbazepine	DTXCID8025703	28721-07-5	CTRLABGOLIVAIY-UHFFFAOYSA-N	10-Oxo-10,11-dihydro-5H-dibenzo[b,f]azepine-5-carboxamide	NC(=O)N1C2=CC=CC=C2CC(=O)C2=CC=CC=C12	InChI=1S/C15H12N2O2/c16-15(19)17-12-7-3-1-5-10(12)9-14(18)11-6-2-4-8-13(11)17/h1-8H,9H2,(H2,16,19)	dilist_906							4	Yes	No	Yes
OASIS036	DTXSID2025715	Nifedipine	DTXCID205715	21829-25-4	HYIMSNHJOBLJNT-UHFFFAOYSA-N	Dimethyl 2,6-dimethyl-4-(2-nitrophenyl)-1,4-dihydropyridine-3,5-dicarboxylate	COC(=O)C1=C(C)NC(C)=C(C1C1=CC=CC=C1[N+]([O-])=O)C(=O)OC	InChI=1S/C17H18N2O6/c1-9-13(16(20)24-3)15(14(10(2)18-9)17(21)25-4)11-7-5-6-8-12(11)19(22)23/h5-8,15,18H,1-4H3	dilist_746					tggates_111		2	Yes	No	Yes
OASIS1076	DTXSID50175419	Dabigatran	DTXCID4097910	211914-51-1	YBSJFWOBGCMAKL-UHFFFAOYSA-N	N-{2-[(4-Carbamimidoylanilino)methyl]-1-methyl-1H-benzimidazole-5-carbonyl}-N-pyridin-2-yl-beta-alanine	CN1C(CNC2=CC=C(C=C2)C(N)=N)=NC2=C1C=CC(=C2)C(=O)N(CCC(O)=O)C1=CC=CC=N1	InChI=1S/C25H25N7O3/c1-31-20-10-7-17(25(35)32(13-11-23(33)34)21-4-2-3-12-28-21)14-19(20)30-22(31)15-29-18-8-5-16(6-9-18)24(26)27/h2-10,12,14,29H,11,13,15H2,1H3,(H3,26,27)(H,33,34)	dilist_667							4	Yes	No	Yes
OASIS395	DTXSID8034956	Tetraconazole	DTXCID6014956	112281-77-3	LQDARGUHUSPFNL-UHFFFAOYSA-N	1-[2-(2,4-Dichlorophenyl)-3-(1,1,2,2-tetrafluoroethoxy)propyl]-1H-1,2,4-triazole	FC(F)C(F)(F)OCC(CN1C=NC=N1)C1=C(Cl)C=C(Cl)C=C1	InChI=1/C13H11Cl2F4N3O/c14-9-1-2-10(11(15)3-9)8(4-22-7-20-6-21-22)5-23-13(18,19)12(16)17/h1-3,6-8,12H,4-5H2				fraunhofer_52				3	No	No	Yes
OASIS1953	DTXSID40241899	ARN-509	DTXCID20164390	956104-40-8	HJBWBFZLDZWPHF-UHFFFAOYSA-N	4-{7-[6-Cyano-5-(trifluoromethyl)pyridin-3-yl]-8-oxo-6-sulfanylidene-5,7-diazaspiro[3.4]octan-5-yl}-2-fluoro-N-methylbenzamide	CNC(=O)C1=C(F)C=C(C=C1)N1C(=S)N(C(=O)C11CCC1)C1=CC(=C(N=C1)C#N)C(F)(F)F	InChI=1S/C21H15F4N5O2S/c1-27-17(31)13-4-3-11(8-15(13)22)30-19(33)29(18(32)20(30)5-2-6-20)12-7-14(21(23,24)25)16(9-26)28-10-12/h3-4,7-8,10H,2,5-6H2,1H3,(H,27,31)									No	No	Yes
OASIS691	DTXSID1020932	Nicotinic acid	DTXCID10932	59-67-6	PVNIIMVLHYAWGP-UHFFFAOYSA-N	Pyridine-3-carboxylic acid	OC(=O)C1=CC=CN=C1	InChI=1S/C6H5NO2/c8-6(9)5-2-1-3-7-4-5/h1-4H,(H,8,9)	dilist_1022							4	Yes	No	Yes
OASIS946	DTXSID3043782	Pranlukast	DTXCID1023782	103177-37-3	NBQKINXMPLXUET-UHFFFAOYSA-N	N-[4-Oxo-2-(1H-tetrazol-5-yl)-4H-1-benzopyran-8-yl]-4-(4-phenylbutoxy)benzamide	O=C(NC1=C2OC(=CC(=O)C2=CC=C1)C1=NN=NN1)C1=CC=C(OCCCCC2=CC=CC=C2)C=C1	InChI=1S/C27H23N5O4/c33-23-17-24(26-29-31-32-30-26)36-25-21(23)10-6-11-22(25)28-27(34)19-12-14-20(15-13-19)35-16-5-4-9-18-7-2-1-3-8-18/h1-3,6-8,10-15,17H,4-5,9,16H2,(H,28,34)(H,29,30,31,32)	dilist_1004							4	No	Yes	Yes
OASIS1457	DTXSID8041117	Roxithromycin	DTXCID6021117	80214-83-1	RXZBMPWDPOLZGW-HITVVWEBSA-N	(3R,4S,5S,6R,7R,9R,11S,12R,13S,14R)-6-{[(2S,3R,4S,6R)-4-(Dimethylamino)-3-hydroxy-6-methyloxan-2-yl]oxy}-14-ethyl-7,12,13-trihydroxy-4-{[(2R,4R,5S,6S)-5-hydroxy-4-methoxy-4,6-dimethyloxan-2-yl]oxy}-10-{[(2-methoxyethoxy)methoxy]imino}-3,5,7,9,11,13-hexamethyl-1-oxacyclotetradecan-2-one	CC[C@H]1OC(=O)[C@H](C)[C@@H](O[C@H]2C[C@@](C)(OC)[C@@H](O)[C@H](C)O2)[C@H](C)[C@@H](O[C@@H]2O[C@H](C)C[C@@H]([C@H]2O)N(C)C)[C@](C)(O)C[C@@H](C)C(=NOCOCCOC)[C@H](C)[C@@H](O)[C@]1(C)O	InChI=1S/C41H76N2O15/c1-15-29-41(10,49)34(45)24(4)31(42-53-21-52-17-16-50-13)22(2)19-39(8,48)36(58-38-32(44)28(43(11)12)18-23(3)54-38)25(5)33(26(6)37(47)56-29)57-30-20-40(9,51-14)35(46)27(7)55-30/h22-30,32-36,38,44-46,48-49H,15-21H2,1-14H3/t22-,23-,24+,25+,26-,27+,28+,29-,30+,32-,33+,34-,35+,36-,38+,39-,40-,41-/m1/s1	dilist_443							4	Yes	No	Yes
OASIS1897	DTXSID801027954	Voxelotor	DTXCID701513522	1446321-46-5	FWCVZAQENIZVMY-UHFFFAOYSA-N	N/A	CC(C)N1N=CC=C1C1=C(COC2=CC=CC(O)=C2C=O)C=CC=N1	InChI=1S/C19H19N3O3/c1-13(2)22-16(8-10-21-22)19-14(5-4-9-20-19)12-25-18-7-3-6-17(24)15(18)11-23/h3-11,13,24H,12H2,1-2H3		dilirank2_80						4	No	No	Yes
OASIS437	DTXSID3024368	2-[2-(2-Ethoxyethoxy)ethoxy]ethanol	DTXCID004368	112-50-5	WFSMVVDJSNMRAR-UHFFFAOYSA-N	2-[2-(2-Ethoxyethoxy)ethoxy]ethan-1-ol	CCOCCOCCOCCO	InChI=1S/C8H18O4/c1-2-10-5-6-12-8-7-11-4-3-9/h9H,2-8H2,1H3				fraunhofer_112				3	No	Yes	No
OASIS929	DTXSID3023639	Terazosin	DTXCID003639	63590-64-7	VCKUSRYTPJJLNI-UHFFFAOYSA-N	[4-(4-Amino-6,7-dimethoxyquinazolin-2-yl)piperazin-1-yl](oxolan-2-yl)methanone	COC1=C(OC)C=C2C(N)=NC(=NC2=C1)N1CCN(CC1)C(=O)C1CCCO1	InChI=1/C19H25N5O4/c1-26-15-10-12-13(11-16(15)27-2)21-19(22-17(12)20)24-7-5-23(6-8-24)18(25)14-4-3-9-28-14/h10-11,14H,3-9H2,1-2H3,(H2,20,21,22)	dilist_772							4	Yes	No	No
OASIS714	DTXSID1023077	Formoterol	DTXCID4065311	73573-87-2	BPZSYCZIITTYBL-FQOPCSHHNA-N	N-{2-Hydroxy-5-[(1S)-1-hydroxy-2-{[(2S)-1-(4-methoxyphenyl)propan-2-yl]amino}ethyl]phenyl}formamide	COC1=CC=C(C[C@H](C)NC[C@@H](O)C2=CC(NC=O)=C(O)C=C2)C=C1	InChI=1/C19H24N2O4/c1-13(9-14-3-6-16(25-2)7-4-14)20-11-19(24)15-5-8-18(23)17(10-15)21-12-22/h3-8,10,12-13,19-20,23-24H,9,11H2,1-2H3,(H,21,22)/t13-,19+/s2	dilist_798							4	No	Yes	Yes
OASIS675	DTXSID0046482	Raltitrexed	DTXCID8026482	112887-68-0	IVTVGDXNLFLDRM-HNNXBMFYSA-N	N-(5-{Methyl[(2-methyl-4-oxo-3,4-dihydroquinazolin-6-yl)methyl]amino}thiophene-2-carbonyl)-L-glutamic acid	CN(CC1=CC2=C(C=C1)N=C(C)NC2=O)C1=CC=C(S1)C(=O)N[C@@H](CCC(O)=O)C(O)=O	InChI=1S/C21H22N4O6S/c1-11-22-14-4-3-12(9-13(14)19(28)23-11)10-25(2)17-7-6-16(32-17)20(29)24-15(21(30)31)5-8-18(26)27/h3-4,6-7,9,15H,5,8,10H2,1-2H3,(H,24,29)(H,26,27)(H,30,31)(H,22,23,28)/t15-/m0/s1	dilist_651							4	No	No	Yes
OASIS795	DTXSID2022703	Bupivacaine	DTXCID802703	38396-39-3	LEBVLXFERQHONN-UHFFFAOYSA-N	1-Butyl-N-(2,6-dimethylphenyl)piperidine-2-carboxamide	CCCCN1CCCCC1C(=O)NC1=C(C)C=CC=C1C	InChI=1/C18H28N2O/c1-4-5-12-20-13-7-6-11-16(20)18(21)19-17-14(2)9-8-10-15(17)3/h8-10,16H,4-7,11-13H2,1-3H3,(H,19,21)	dilist_492							4	Yes	No	Yes
OASIS1478	DTXSID8048238	Cilastatin	DTXCID3028213	82009-34-5	DHSUYTOATWAVLW-WFVMDLQDSA-N	(2Z)-7-{[(2R)-2-Amino-2-carboxyethyl]sulfanyl}-2-{[(1S)-2,2-dimethylcyclopropane-1-carbonyl]amino}hept-2-enoic acid	CC1(C)C[C@@H]1C(=O)N\C(=C/CCCCSC[C@H](N)C(O)=O)C(O)=O	InChI=1S/C16H26N2O5S/c1-16(2)8-10(16)13(19)18-12(15(22)23)6-4-3-5-7-24-9-11(17)14(20)21/h6,10-11H,3-5,7-9,17H2,1-2H3,(H,18,19)(H,20,21)(H,22,23)/b12-6-/t10-,11+/m1/s1	dilist_259							4	Yes	No	Yes
OASIS1022	DTXSID4023414	Pamidronic acid	DTXCID003414	40391-99-9	WRUUGTRCQOWXEG-UHFFFAOYSA-N	(3-Amino-1-hydroxypropane-1,1-diyl)bis(phosphonic acid)	NCCC(O)(P(O)(O)=O)P(O)(O)=O	InChI=1S/C3H11NO7P2/c4-2-1-3(5,12(6,7)8)13(9,10)11/h5H,1-2,4H2,(H2,6,7,8)(H2,9,10,11)	dilist_977							4	Yes	No	Yes
OASIS429	DTXSID0021965	1,2,4-Trichlorobenzene	DTXCID701965	120-82-1	PBKONEOXTCPAFI-UHFFFAOYSA-N	1,2,4-Trichlorobenzene	ClC1=CC(Cl)=C(Cl)C=C1	InChI=1S/C6H3Cl3/c7-4-1-2-5(8)6(9)3-4/h1-3H				fraunhofer_100				3	No	Yes	No
OASIS698	DTXSID1022681	Bisacodyl	DTXCID202681	603-50-9	KHOITXIGCFIULA-UHFFFAOYSA-N	[(Pyridin-2-yl)methylene]di(4,1-phenylene) diacetate	CC(=O)OC1=CC=C(C=C1)C(C1=CC=C(OC(C)=O)C=C1)C1=NC=CC=C1	InChI=1S/C22H19NO4/c1-15(24)26-19-10-6-17(7-11-19)22(21-5-3-4-14-23-21)18-8-12-20(13-9-18)27-16(2)25/h3-14,22H,1-2H3	dilist_99							4	No	Yes	Yes
OASIS805	DTXSID2023064	Flumazenil	DTXCID703064	78755-81-4	OFBIFZUFASYYRE-UHFFFAOYSA-N	Ethyl 8-fluoro-5-methyl-6-oxo-5,6-dihydro-4H-imidazo[1,5-a][1,4]benzodiazepine-3-carboxylate	CCOC(=O)C1=C2CN(C)C(=O)C3=CC(F)=CC=C3N2C=N1	InChI=1S/C15H14FN3O3/c1-3-22-15(21)13-12-7-18(2)14(20)10-6-9(16)4-5-11(10)19(12)8-17-13/h4-6,8H,3,7H2,1-2H3	dilist_560							4	Yes	No	Yes
OASIS496	DTXSID1032359	Cyprodinil	DTXCID9012359	121552-61-2	HAORKNGNJCEJBX-UHFFFAOYSA-N	4-Cyclopropyl-6-methyl-N-phenylpyrimidin-2-amine	CC1=NC(NC2=CC=CC=C2)=NC(=C1)C1CC1	InChI=1S/C14H15N3/c1-10-9-13(11-7-8-11)17-14(15-10)16-12-5-3-2-4-6-12/h2-6,9,11H,7-8H2,1H3,(H,15,16,17)				fraunhofer_177				3	No	Yes	Yes
OASIS1618	DTXSID4020296	4-Chloroaniline hydrochloride	DTXCID80296	20265-96-7	ISJBQSJDQZLCSF-UHFFFAOYSA-N	4-Chloroaniline--hydrogen chloride (1/1)	Cl.NC1=CC=C(Cl)C=C1	InChI=1S/C6H6ClN.ClH/c7-5-1-3-6(8)4-2-5;/h1-4H,8H2;1H					ice_7			3	No	Yes	No
OASIS1287	DTXSID7022596	Amlodipine	DTXCID302596	88150-42-9	HTIQEAQVCYTUBX-UHFFFAOYSA-N	3-Ethyl 5-methyl 2-[(2-aminoethoxy)methyl]-4-(2-chlorophenyl)-6-methyl-1,4-dihydropyridine-3,5-dicarboxylate	CCOC(=O)C1=C(COCCN)NC(C)=C(C1C1=CC=CC=C1Cl)C(=O)OC	InChI=1/C20H25ClN2O5/c1-4-28-20(25)18-15(11-27-10-9-22)23-12(2)16(19(24)26-3)17(18)13-7-5-6-8-14(13)21/h5-8,17,23H,4,9-11,22H2,1-3H3	dilist_565							4	Yes	No	Yes
OASIS1469	DTXSID8046086	Eszopiclone	DTXCID6026086	138729-47-2	GBBSUAFBMRNDJC-INIZCTEOSA-N	(5S)-6-(5-Chloropyridin-2-yl)-7-oxo-6,7-dihydro-5H-pyrrolo[3,4-b]pyrazin-5-yl 4-methylpiperazine-1-carboxylate	CN1CCN(CC1)C(=O)O[C@@H]1N(C(=O)C2=NC=CN=C12)C1=NC=C(Cl)C=C1	InChI=1S/C17H17ClN6O3/c1-22-6-8-23(9-7-22)17(26)27-16-14-13(19-4-5-20-14)15(25)24(16)12-3-2-11(18)10-21-12/h2-5,10,16H,6-9H2,1H3/t16-/m0/s1	dilist_699							4	Yes	No	No
OASIS1732	DTXSID101027903	Semaglutide	DTXCID301816952	910463-68-2	DLSWIYLPEUIQAV-CCUURXOWSA-N	N/A	CC[C@H](C)[C@H](NC(=O)[C@H](CC1=CC=CC=C1)NC(=O)[C@H](CCC(O)=O)NC(=O)[C@H](CCCCNC(=O)COCCOCCNC(=O)COCCOCCNC(=O)CC[C@@H](NC(=O)CCCCCCCCCCCCCCCCC(O)=O)C(O)=O)NC(=O)[C@H](C)NC(=O)[C@H](C)NC(=O)[C@H](CCC(N)=O)NC(=O)CNC(=O)[C@H](CCC(O)=O)NC(=O)[C@H](CC(C)C)NC(=O)[C@H](CC1=CC=C(O)C=C1)NC(=O)[C@H](CO)NC(=O)[C@H](CO)NC(=O)[C@@H](NC(=O)[C@H](CC(O)=O)NC(=O)[C@H](CO)NC(=O)[C@@H](NC(=O)[C@H](CC1=CC=CC=C1)NC(=O)[C@@H](NC(=O)CNC(=O)[C@H](CCC(O)=O)NC(=O)C(C)(C)NC(=O)[C@@H](N)CC1=CN=CN1)[C@@H](C)O)[C@@H](C)O)C(C)C)C(=O)N[C@@H](C)C(=O)N[C@@H](CC1=CNC2=CC=CC=C12)C(=O)N[C@@H](CC(C)C)C(=O)N[C@@H](C(C)C)C(=O)N[C@@H](CCCNC(N)=N)C(=O)NCC(=O)N[C@@H](CCCNC(N)=N)C(=O)NCC(O)=O	InChI=1S/C187H291N45O59/c1-18-105(10)154(180(282)208-108(13)159(261)216-133(86-114-89-200-119-50-40-39-49-117(114)119)170(272)218-129(82-102(4)5)171(273)228-152(103(6)7)178(280)215-121(53-44-72-199-186(192)193)162(264)201-91-141(242)209-120(52-43-71-198-185(190)191)161(263)204-94-151(257)258)230-172(274)131(83-111-45-33-31-34-46-111)219-167(269)126(64-69-149(253)254)214-166(268)122(51-41-42-70-195-144(245)98-290-79-78-289-76-74-197-145(246)99-291-80-77-288-75-73-196-139(240)66-61-127(183(285)286)211-140(241)54-37-29-27-25-23-21-19-20-22-24-26-28-30-38-55-146(247)248)212-158(260)107(12)206-157(259)106(11)207-165(267)125(60-65-138(189)239)210-142(243)92-202-163(265)123(62-67-147(249)250)213-168(270)128(81-101(2)3)217-169(271)130(85-113-56-58-116(238)59-57-113)220-175(277)135(95-233)223-177(279)137(97-235)224-179(281)153(104(8)9)229-174(276)134(88-150(255)256)221-176(278)136(96-234)225-182(284)156(110(15)237)231-173(275)132(84-112-47-35-32-36-48-112)222-181(283)155(109(14)236)227-143(244)93-203-164(266)124(63-68-148(251)252)226-184(287)187(16,17)232-160(262)118(188)87-115-90-194-100-205-115/h31-36,39-40,45-50,56-59,89-90,100-110,118,120-137,152-156,200,233-238H,18-30,37-38,41-44,51-55,60-88,91-99,188H2,1-17H3,(H2,189,239)(H,194,205)(H,195,245)(H,196,240)(H,197,246)(H,201,264)(H,202,265)(H,203,266)(H,204,263)(H,206,259)(H,207,267)(H,208,282)(H,209,242)(H,210,243)(H,211,241)(H,212,260)(H,213,270)(H,214,268)(H,215,280)(H,216,261)(H,217,271)(H,218,272)(H,219,269)(H,220,277)(H,221,278)(H,222,283)(H,223,279)(H,224,281)(H,225,284)(H,226,287)(H,227,244)(H,228,273)(H,229,276)(H,230,274)(H,231,275)(H,232,262)(H,247,248)(H,249,250)(H,251,252)(H,253,254)(H,255,256)(H,257,258)(H,285,286)(H4,190,191,198)(H4,192,193,199)/t105-,106-,107-,108-,109+,110+,118-,120-,121-,122-,123-,124-,125-,126-,127+,128-,129-,130-,131-,132-,133-,134-,135-,136-,137-,152-,153-,154-,155-,156-/m0/s1		dilirank2_257						4	No	No	Yes
OASIS762	DTXSID1048546	Glafenine	DTXCID1028102	3820-67-5	GWOFUCIGLDBNKM-UHFFFAOYSA-N	2,3-Dihydroxypropyl 2-[(7-chloroquinolin-4-yl)amino]benzoate	OCC(O)COC(=O)C1=C(NC2=C3C=CC(Cl)=CC3=NC=C2)C=CC=C1	InChI=1/C19H17ClN2O4/c20-12-5-6-14-17(7-8-21-18(14)9-12)22-16-4-2-1-3-15(16)19(25)26-11-13(24)10-23/h1-9,13,23-24H,10-11H2,(H,21,22)	dilist_1075							4	No	Yes	Yes
OASIS379	DTXSID4034609	Fipronil	DTXCID2014609	120068-37-3	ZOCSXAVNDGMNBV-UHFFFAOYSA-N	5-Amino-1-[2,6-dichloro-4-(trifluoromethyl)phenyl]-4-(trifluoromethanesulfinyl)-1H-pyrazole-3-carbonitrile	NC1=C(C(=NN1C1=C(Cl)C=C(C=C1Cl)C(F)(F)F)C#N)S(=O)C(F)(F)F	InChI=1/C12H4Cl2F6N4OS/c13-5-1-4(11(15,16)17)2-6(14)8(5)24-10(22)9(7(3-21)23-24)26(25)12(18,19)20/h1-2H,22H2				fraunhofer_34				3	No	Yes	Yes
OASIS1528	DTXSID9022813	Chlorzoxazone	DTXCID302813	95-25-0	TZFWDZFKRBELIQ-UHFFFAOYSA-N	5-Chloro-1,3-benzoxazol-2(3H)-one	ClC1=CC=C2OC(=O)NC2=C1	InChI=1S/C7H4ClNO2/c8-4-1-2-6-5(3-4)9-7(10)11-6/h1-3H,(H,9,10)	dilist_600							4	Yes	No	Yes
OASIS864	DTXSID2048535	Nefopam	DTXCID8028002	13669-70-0	RGPDEAGGEXEMMM-UHFFFAOYSA-N	5-Methyl-1-phenyl-3,4,5,6-tetrahydro-1H-2,5-benzoxazocine	CN1CCOC(C2=CC=CC=C2)C2=C(C1)C=CC=C2	InChI=1/C17H19NO/c1-18-11-12-19-17(14-7-3-2-4-8-14)16-10-6-5-9-15(16)13-18/h2-10,17H,11-13H2,1H3	dilist_708							4	No	Yes	No
OASIS854	DTXSID2046888	Bendamustine	DTXCID0026888	16506-27-7	YTKUWDBFDASYHO-UHFFFAOYSA-N	4-{5-[Bis(2-chloroethyl)amino]-1-methyl-1H-benzimidazol-2-yl}butanoic acid	CN1C(CCCC(O)=O)=NC2=C1C=CC(=C2)N(CCCl)CCCl	InChI=1S/C16H21Cl2N3O2/c1-20-14-6-5-12(21(9-7-17)10-8-18)11-13(14)19-15(20)3-2-4-16(22)23/h5-6,11H,2-4,7-10H2,1H3,(H,22,23)	dilist_666							4	Yes	No	Yes
OASIS1172	DTXSID601014553	Cholestyramine resin	N/A	11041-12-6	N/A	N/A	N/A	N/A	dilist_401							4	No	Yes	Yes
OASIS1220	DTXSID6023573	Scopolamine	DTXCID603573	51-34-3	STECJAGHUSJQJN-FWXGHANASA-N	(1R,2R,4S,5S,7s)-9-Methyl-3-oxa-9-azatricyclo[3.3.1.0~2,4~]nonan-7-yl (2S)-3-hydroxy-2-phenylpropanoate	CN1[C@H]2C[C@@H](C[C@@H]1[C@H]1O[C@@H]21)OC(=O)[C@H](CO)C1=CC=CC=C1	InChI=1S/C17H21NO4/c1-18-13-7-11(8-14(18)16-15(13)22-16)21-17(20)12(9-19)10-5-3-2-4-6-10/h2-6,11-16,19H,7-9H2,1H3/t11-,12-,13-,14+,15-,16+/m1/s1	dilist_4							4	Yes	No	Yes
OASIS1013	DTXSID4023175	Isoproterenol	DTXCID603175	7683-59-2	JWZZKOKVBUJMES-UHFFFAOYSA-N	4-{1-Hydroxy-2-[(propan-2-yl)amino]ethyl}benzene-1,2-diol	CC(C)NCC(O)C1=CC=C(O)C(O)=C1	InChI=1/C11H17NO3/c1-7(2)12-6-11(15)8-3-4-9(13)10(14)5-8/h3-5,7,11-15H,6H2,1-2H3	dilist_191							4	Yes	No	No
OASIS1182	DTXSID6021373	Triamterene	DTXCID001373	396-01-0	FNYLWPVRPXGIIP-UHFFFAOYSA-N	6-Phenylpteridine-2,4,7-triamine	NC1=NC(N)=C2N=C(C(N)=NC2=N1)C1=CC=CC=C1	InChI=1S/C12H11N7/c13-9-7(6-4-2-1-3-5-6)16-8-10(14)18-12(15)19-11(8)17-9/h1-5H,(H6,13,14,15,17,18,19)	dilist_956							4	Yes	No	Yes
OASIS1005	DTXSID4022866	Cyclofenil	DTXCID002866	2624-43-3	GVOUFPWUYJWQSK-UHFFFAOYSA-N	(Cyclohexylidenemethylene)di(4,1-phenylene) diacetate	CC(=O)OC1=CC=C(C=C1)C(=C1CCCCC1)C1=CC=C(OC(C)=O)C=C1	InChI=1S/C23H24O4/c1-16(24)26-21-12-8-19(9-13-21)23(18-6-4-3-5-7-18)20-10-14-22(15-11-20)27-17(2)25/h8-15H,3-7H2,1-2H3	dilist_98							4	No	No	Yes
OASIS1381	DTXSID8020202	Budesonide	DTXCID50820058	51333-22-3	VOVIALXJUBGFJZ-KWVAZRHASA-N	(4aR,4bS,6aS,6bS,9aR,10aS,10bS)-5-Hydroxy-6b-(hydroxyacetyl)-4a,6a-dimethyl-8-propyl-4a,4b,5,6,6a,6b,9a,10,10a,10b,11,12-dodecahydro-2H,8H-naphtho[2',1':4,5]indeno[1,2-d][1,3]dioxol-2-one	CCCC1O[C@@H]2C[C@H]3[C@@H]4CCC5=CC(=O)C=C[C@]5(C)[C@H]4[C@@H](O)C[C@]3(C)[C@@]2(O1)C(=O)CO	InChI=1S/C25H34O6/c1-4-5-21-30-20-11-17-16-7-6-14-10-15(27)8-9-23(14,2)22(16)18(28)12-24(17,3)25(20,31-21)19(29)13-26/h8-10,16-18,20-22,26,28H,4-7,11-13H2,1-3H3/t16-,17-,18-,20+,21?,22+,23-,24-,25+/m0/s1	dilist_462							4	No	Yes	Yes
OASIS361	DTXSID0021834	4-Nitrophenol	DTXCID201834	100-02-7	BTJIUGUIPKRLHP-UHFFFAOYSA-N	4-Nitrophenol	OC1=CC=C(C=C1)[N+]([O-])=O	InChI=1S/C6H5NO3/c8-6-3-1-5(2-4-6)7(9)10/h1-4,8H				fraunhofer_8				3	No	Yes	Yes
OASIS1152	DTXSID5046196	Isosorbide	DTXCID3026196	652-67-5	KLDXJTOLSGUMSJ-JGWLITMVSA-N	1,4:3,6-Dianhydro-D-glucitol	O[C@H]1CO[C@@H]2[C@H](O)CO[C@H]12	InChI=1S/C6H10O4/c7-3-1-9-6-4(8)2-10-5(3)6/h3-8H,1-2H2/t3-,4+,5-,6-/m1/s1	dilist_1065							4	Yes	No	Yes
OASIS100	DTXSID2021028	N-Nitrosodiethylamine	DTXCID901028	55-18-5	WBNQDOYYEUMPFS-UHFFFAOYSA-N	N,N-Diethylnitrous amide	CCN(CC)N=O	InChI=1S/C4H10N2O/c1-3-6(4-2)5-7/h3-4H2,1-2H3						tggates_95		2	Yes	No	Yes
OASIS1721	DTXSID0042662	Deoxycholic acid	DTXCID8022662	83-44-3	KXGVEGMKQFWNSR-LLQZFEROSA-N	3alpha,12alpha-Dihydroxy-5beta-cholan-24-oic acid	[H][C@@]1(CC[C@@]2([H])[C@]3([H])CC[C@]4([H])C[C@H](O)CC[C@]4(C)[C@@]3([H])C[C@H](O)[C@]12C)[C@H](C)CCC(O)=O	InChI=1S/C24H40O4/c1-14(4-9-22(27)28)18-7-8-19-17-6-5-15-12-16(25)10-11-23(15,2)20(17)13-21(26)24(18,19)3/h14-21,25-26H,4-13H2,1-3H3,(H,27,28)/t14-,15-,16-,17+,18-,19+,20+,21+,23+,24-/m1/s1		dilirank2_53						4	No	Yes	Yes
OASIS1079	DTXSID5020233	Ergocalciferol	DTXCID70233	50-14-6	MECHNRXZTMCUDQ-RKHKHRCZSA-N	(3S,5Z,7E,22E)-9,10-Secoergosta-5,7,10,22-tetraen-3-ol	[H][C@@]1(CC[C@@]2([H])\C(CCC[C@]12C)=C\C=C1\C[C@@H](O)CCC1=C)[C@H](C)\C=C\[C@H](C)C(C)C	InChI=1S/C28H44O/c1-19(2)20(3)9-10-22(5)26-15-16-27-23(8-7-17-28(26,27)6)12-13-24-18-25(29)14-11-21(24)4/h9-10,12-13,19-20,22,25-27,29H,4,7-8,11,14-18H2,1-3,5-6H3/b10-9+,23-12+,24-13-/t20-,22+,25-,26+,27-,28+/m0/s1	dilist_155							4	No	Yes	Yes
OASIS1131	DTXSID5033757	Nitazoxanide	DTXCID3013757	55981-09-4	YQNQNVDNTFHQSW-UHFFFAOYSA-N	2-[(5-Nitro-1,3-thiazol-2-yl)carbamoyl]phenyl acetate	CC(=O)OC1=C(C=CC=C1)C(=O)NC1=NC=C(S1)[N+]([O-])=O	InChI=1S/C12H9N3O5S/c1-7(16)20-9-5-3-2-4-8(9)11(17)14-12-13-6-10(21-12)15(18)19/h2-6H,1H3,(H,13,14,17)	dilist_96							4	Yes	No	Yes
OASIS867	DTXSID2048581	Tigecycline	DTXCID8028507	220620-09-7	FPZLLRFZJZRHSY-HJYUBDRYSA-N	(4S,4aS,5aR,12aS)-9-[(N-tert-Butylglycyl)amino]-4,7-bis(dimethylamino)-3,10,12,12a-tetrahydroxy-1,11-dioxo-1,4,4a,5,5a,6,11,12a-octahydrotetracene-2-carboxamide	CN(C)[C@H]1[C@@H]2C[C@@H]3CC4=C(C(O)=C(NC(=O)CNC(C)(C)C)C=C4N(C)C)C(=O)C3=C(O)[C@]2(O)C(=O)C(C(N)=O)=C1O	InChI=1S/C29H39N5O8/c1-28(2,3)31-11-17(35)32-15-10-16(33(4)5)13-8-12-9-14-21(34(6)7)24(38)20(27(30)41)26(40)29(14,42)25(39)18(12)23(37)19(13)22(15)36/h10,12,14,21,31,36,38-39,42H,8-9,11H2,1-7H3,(H2,30,41)(H,32,35)/t12-,14-,21-,29-/m0/s1	dilist_622							4	No	Yes	Yes
OASIS353	DTXSID7022413	Isoeugenol	DTXCID502413	97-54-1	BJIOGJUNALELMI-UHFFFAOYSA-N	2-Methoxy-4-(prop-1-en-1-yl)phenol	COC1=CC(C=CC)=CC=C1O	InChI=1S/C10H12O2/c1-3-4-8-5-6-9(11)10(7-8)12-2/h3-7,11H,1-2H3				fraunhofer_75	ice_141			3	Yes	No	Yes
OASIS1038	DTXSID4034150	Haloperidol	DTXCID2014150	52-86-8	LNEPOXFFQSENCJ-UHFFFAOYSA-N	4-[4-(4-Chlorophenyl)-4-hydroxypiperidin-1-yl]-1-(4-fluorophenyl)butan-1-one	OC1(CCN(CCCC(=O)C2=CC=C(F)C=C2)CC1)C1=CC=C(Cl)C=C1	InChI=1S/C21H23ClFNO2/c22-18-7-5-17(6-8-18)21(26)11-14-24(15-12-21)13-1-2-20(25)16-3-9-19(23)10-4-16/h3-10,26H,1-2,11-15H2	dilist_1052							4	Yes	No	Yes
OASIS1272	DTXSID6057661	Clevidipine	DTXCID7031450	167221-71-8	KPBZROQVTHLCDU-UHFFFAOYSA-N	(Butanoyloxy)methyl methyl 4-(2,3-dichlorophenyl)-2,6-dimethyl-1,4-dihydropyridine-3,5-dicarboxylate	CCCC(=O)OCOC(=O)C1=C(C)NC(C)=C(C1C1=CC=CC(Cl)=C1Cl)C(=O)OC	InChI=1/C21H23Cl2NO6/c1-5-7-15(25)29-10-30-21(27)17-12(3)24-11(2)16(20(26)28-4)18(17)13-8-6-9-14(22)19(13)23/h6,8-9,18,24H,5,7,10H2,1-4H3	dilist_447							4	Yes	No	Yes
OASIS119	DTXSID2020507	N,N-Dimethylaniline	DTXCID60507	121-69-7	JLTDJTHDQAWBAV-UHFFFAOYSA-N	N,N-Dimethylaniline	CN(C)C1=CC=CC=C1	InChI=1S/C8H11N/c1-9(2)8-6-4-3-5-7-8/h3-7H,1-2H3				fraunhofer_91	ice_37		toxrefdb_84	1	Yes	No	No
OASIS694	DTXSID1022421	Melatonin	DTXCID002421	73-31-4	DRLFMBDRBRZALE-UHFFFAOYSA-N	N-[2-(5-Methoxy-1H-indol-3-yl)ethyl]acetamide	COC1=CC2=C(NC=C2CCNC(C)=O)C=C1	InChI=1S/C13H16N2O2/c1-9(16)14-6-5-10-8-15-13-4-3-11(17-2)7-12(10)13/h3-4,7-8,15H,5-6H2,1-2H3,(H,14,16)	dilist_821							4	Yes	No	Yes
OASIS1796	DTXSID401026211	Lumateperone	DTXCID801510464	313368-91-1	CXRGLNIJXKCICO-SFTDATJTSA-N	N/A	[H][C@]12CCN(CCCC(=O)C3=CC=C(F)C=C3)C[C@@]1([H])C(=C)C1=C(C)N(C)CCN21	InChI=1S/C23H30FN3O/c1-16-20-15-26(11-4-5-22(28)18-6-8-19(24)9-7-18)12-10-21(20)27-14-13-25(3)17(2)23(16)27/h6-9,20-21H,1,4-5,10-15H2,2-3H3/t20-,21-/m0/s1		dilirank2_30						4	No	Yes	No
OASIS021	DTXSID0020577	Ethionamide	DTXCID00577	536-33-4	AEOCXXJPGCBFJA-UHFFFAOYSA-N	2-Ethylpyridine-4-carbothioamide	CCC1=NC=CC(=C1)C(N)=S	InChI=1S/C8H10N2S/c1-2-7-5-6(8(9)11)3-4-10-7/h3-5H,2H2,1H3,(H2,9,11)	dilist_436					tggates_19		2	No	Yes	Yes
OASIS752	DTXSID1045164	Loxoprofen	DTXCID9025164	68767-14-6	YMBXTVYHTMGZDW-UHFFFAOYSA-N	2-{4-[(2-Oxocyclopentyl)methyl]phenyl}propanoic acid	CC(C(O)=O)C1=CC=C(CC2CCCC2=O)C=C1	InChI=1/C15H18O3/c1-10(15(17)18)12-7-5-11(6-8-12)9-13-3-2-4-14(13)16/h5-8,10,13H,2-4,9H2,1H3,(H,17,18)	dilist_119							4	No	Yes	Yes
OASIS1871	DTXSID6049068	Stiripentol	DTXCID30810174	49763-96-4	IBLNKMRFIPWSOY-UHFFFAOYSA-N	1-(2H-1,3-Benzodioxol-5-yl)-4,4-dimethylpent-1-en-3-ol	CC(C)(C)C(O)C=CC1=CC2=C(OCO2)C=C1	InChI=1/C14H18O3/c1-14(2,3)13(15)7-5-10-4-6-11-12(8-10)17-9-16-11/h4-8,13,15H,9H2,1-3H3		dilirank2_66						4	No	Yes	Yes
OASIS1688	DTXSID5021411	Tris(2-chloroethyl) phosphate	DTXCID601411	115-96-8	HQUQLFOMPYWACS-UHFFFAOYSA-N	Tris(2-chloroethyl) phosphate	ClCCOP(=O)(OCCCl)OCCCl	InChI=1S/C6H12Cl3O4P/c7-1-4-11-14(10,12-5-2-8)13-6-3-9/h1-6H2					ice_71			3	Yes	No	No
OASIS329	DTXSID8021482	Acetone	DTXCID101482	67-64-1	CSCPPACGZOOCGX-UHFFFAOYSA-N	Propan-2-one	CC(C)=O	InChI=1S/C3H6O/c1-3(2)4/h1-2H3			drugmatrix_14					2	Yes	No	No
OASIS927	DTXSID3023552	Repaglinide	DTXCID603552	135062-02-1	FAEKWTJYAYMJKF-QHCPKHFHSA-N	2-Ethoxy-4-[2-({(1S)-3-methyl-1-[2-(piperidin-1-yl)phenyl]butyl}amino)-2-oxoethyl]benzoic acid	CCOC1=C(C=CC(CC(=O)N[C@@H](CC(C)C)C2=C(C=CC=C2)N2CCCCC2)=C1)C(O)=O	InChI=1S/C27H36N2O4/c1-4-33-25-17-20(12-13-22(25)27(31)32)18-26(30)28-23(16-19(2)3)21-10-6-7-11-24(21)29-14-8-5-9-15-29/h6-7,10-13,17,19,23H,4-5,8-9,14-16,18H2,1-3H3,(H,28,30)(H,31,32)/t23-/m0/s1	dilist_576							4	Yes	No	Yes
OASIS594	DTXSID5023794	Oxymetholone	DTXCID003794	434-07-1	ICMWWNHDUZJFDW-DHODBPELSA-N	(2Z)-17beta-Hydroxy-2-(hydroxymethylidene)-17alpha-methyl-5alpha-androstan-3-one	[H][C@@]12CC[C@](C)(O)[C@@]1(C)CC[C@@]1([H])[C@@]2([H])CC[C@@]2([H])CC(=O)\C(C[C@]12C)=C/O	InChI=1S/C21H32O3/c1-19-11-13(12-22)18(23)10-14(19)4-5-15-16(19)6-8-20(2)17(15)7-9-21(20,3)24/h12,14-17,22,24H,4-11H2,1-3H3/b13-12-/t14-,15+,16-,17-,19-,20-,21-/m0/s1	dilist_271				ice_159			3	Yes	No	No
OASIS1507	DTXSID9021130	1-Phenyl-3-methyl-5-pyrazolone	DTXCID201130	89-25-8	QELUYTUMUWHWMC-UHFFFAOYSA-N	5-Methyl-2-phenyl-2,4-dihydro-3H-pyrazol-3-one	CC1=NN(C(=O)C1)C1=CC=CC=C1	InChI=1S/C10H10N2O/c1-8-7-10(13)12(11-8)9-5-3-2-4-6-9/h2-6H,7H2,1H3	dilist_333	dilirank2_101						4	Yes	No	Yes
OASIS1087	DTXSID5022645	Benazepril	DTXCID602645	86541-75-5	XPCFTKFZXHTYIP-PMACEKPBSA-N	[(3S)-3-{[(2S)-1-Ethoxy-1-oxo-4-phenylbutan-2-yl]amino}-2-oxo-2,3,4,5-tetrahydro-1H-1-benzazepin-1-yl]acetic acid	CCOC(=O)[C@H](CCC1=CC=CC=C1)N[C@H]1CCC2=CC=CC=C2N(CC(O)=O)C1=O	InChI=1S/C24H28N2O5/c1-2-31-24(30)20(14-12-17-8-4-3-5-9-17)25-19-15-13-18-10-6-7-11-21(18)26(23(19)29)16-22(27)28/h3-11,19-20,25H,2,12-16H2,1H3,(H,27,28)/t19-,20-/m0/s1	dilist_552							4	Yes	No	Yes
OASIS328	DTXSID5023792	4-Nitrotoluene	DTXCID203792	99-99-0	ZPTVNYMJQHSSEA-UHFFFAOYSA-N	1-Methyl-4-nitrobenzene	CC1=CC=C(C=C1)[N+]([O-])=O	InChI=1S/C7H7NO2/c1-6-2-4-7(5-3-6)8(9)10/h2-5H,1H3			drugmatrix_12					2	Yes	No	No
OASIS633	DTXSID0023321	Midodrine	DTXCID903321	42794-76-3	PTKSEFOSCHHMPD-UHFFFAOYSA-N	N-[2-(2,5-Dimethoxyphenyl)-2-hydroxyethyl]glycinamide	COC1=CC=C(OC)C(=C1)C(O)CNC(=O)CN	InChI=1/C12H18N2O4/c1-17-8-3-4-11(18-2)9(5-8)10(15)7-14-12(16)6-13/h3-5,10,15H,6-7,13H2,1-2H3,(H,14,16)	dilist_804							4	No	Yes	Yes
OASIS059	DTXSID5024637	Bromobenzene	DTXCID304637	108-86-1	QARVLSVVCXYDNA-UHFFFAOYSA-N	Bromobenzene	BrC1=CC=CC=C1	InChI=1S/C6H5Br/c7-6-4-2-1-3-5-6/h1-5H	dilist_46					tggates_55		2	Yes	No	No
OASIS1663	DTXSID8021438	1,1-Dichloroethylene	DTXCID001438	75-35-4	LGXVIGDEPROXKC-UHFFFAOYSA-N	1,1-Dichloroethene	ClC(Cl)=C	InChI=1S/C2H2Cl2/c1-2(3)4/h1H2					ice_50			3	Yes	No	No
OASIS1684	DTXSID3020596	Ethylbenzene	DTXCID10596	100-41-4	YNQLUTRBYVCPMQ-UHFFFAOYSA-N	Ethylbenzene	CCC1=CC=CC=C1	InChI=1S/C8H10/c1-2-8-6-4-3-5-7-8/h3-7H,2H2,1H3					ice_96			3	Yes	No	No
OASIS1088	DTXSID5022647	Bendroflumethiazide	DTXCID402647	73-48-3	HDWIHXWEUNVBIY-UHFFFAOYSA-N	3-Benzyl-1,1-dioxo-6-(trifluoromethyl)-1,2,3,4-tetrahydro-1lambda~6~,2,4-benzothiadiazine-7-sulfonamide	NS(=O)(=O)C1=C(C=C2NC(CC3=CC=CC=C3)NS(=O)(=O)C2=C1)C(F)(F)F	InChI=1/C15H14F3N3O4S2/c16-15(17,18)10-7-11-13(8-12(10)26(19,22)23)27(24,25)21-14(20-11)6-9-4-2-1-3-5-9/h1-5,7-8,14,20-21H,6H2,(H2,19,22,23)	dilist_990							4	Yes	No	Yes
OASIS105	DTXSID8023137	Hydroxyzine	DTXCID203137	68-88-2	ZQDWXGKKHFNSQK-UHFFFAOYSA-N	2-(2-{4-[(4-Chlorophenyl)(phenyl)methyl]piperazin-1-yl}ethoxy)ethan-1-ol	OCCOCCN1CCN(CC1)C(C1=CC=CC=C1)C1=CC=C(Cl)C=C1	InChI=1/C21H27ClN2O2/c22-20-8-6-19(7-9-20)21(18-4-2-1-3-5-18)24-12-10-23(11-13-24)14-16-26-17-15-25/h1-9,21,25H,10-17H2						tggates_100		2	Yes	No	Yes
OASIS436	DTXSID10154841	Alectinib hydrochloride	DTXCID2077332	1256589-74-8	GYABBVHSRIHYJR-UHFFFAOYSA-N	9-Ethyl-6,6-dimethyl-8-[4-(morpholin-4-yl)piperidin-1-yl]-11-oxo-6,11-dihydro-5H-benzo[b]carbazole-3-carbonitrile--hydrogen chloride (1/1)	Cl.CCC1=CC2=C(C=C1N1CCC(CC1)N1CCOCC1)C(C)(C)C1=C(C3=C(N1)C=C(C=C3)C#N)C2=O	InChI=1S/C30H34N4O2.ClH/c1-4-20-16-23-24(17-26(20)34-9-7-21(8-10-34)33-11-13-36-14-12-33)30(2,3)29-27(28(23)35)22-6-5-19(18-31)15-25(22)32-29;/h5-6,15-17,21,32H,4,7-14H2,1-3H3;1H		dilirank2_140		fraunhofer_111				3	No	Yes	Yes
OASIS400	DTXSID501014629	Trifluoromethanesulfonic anhydride	DTXCID101437174	358-23-6	WJKHJLXJJJATHN-UHFFFAOYSA-N	N/A	FC(F)(F)S(=O)(=O)OS(=O)(=O)C(F)(F)F	InChI=1S/C2F6O5S2/c3-1(4,5)14(9,10)13-15(11,12)2(6,7)8				fraunhofer_57				3	No	Yes	No
OASIS1550	DTXSID9023415	Pancuronium bromide	DTXCID101768515	15500-66-0	NPIJXCQZLFKBMV-FJHDNUDMSA-L	(9xi,16S)-3alpha,17beta-Bis(acetyloxy)-2beta,16-bis(1-methylpiperidin-1-ium-1-yl)-5alpha-androstane dibromide	[Br-].[Br-].[H][C@@]1(C[C@@]2([H])[C@]3([H])CC[C@@]4([H])C[C@H](OC(C)=O)[C@]([H])(C[C@]4(C)C3CC[C@]2(C)[C@H]1OC(C)=O)[N+]1(C)CCCCC1)[N+]1(C)CCCCC1	InChI=1S/C35H60N2O4.2BrH/c1-24(38)40-32-21-26-13-14-27-28(35(26,4)23-31(32)37(6)19-11-8-12-20-37)15-16-34(3)29(27)22-30(33(34)41-25(2)39)36(5)17-9-7-10-18-36;;/h26-33H,7-23H2,1-6H3;2*1H/q+2;;/p-2/t26-,27+,28?,29-,30-,31-,32-,33-,34-,35-;;/m0../s1	dilist_105							4	No	No	Yes
OASIS1404	DTXSID8022905	Dexbrompheniramine	DTXCID002905	132-21-8	ZDIGNSYAACHWNL-HNNXBMFYSA-N	(3S)-3-(4-Bromophenyl)-N,N-dimethyl-3-(pyridin-2-yl)propan-1-amine	CN(C)CC[C@@H](C1=CC=C(Br)C=C1)C1=CC=CC=N1	InChI=1S/C16H19BrN2/c1-19(2)12-10-15(16-5-3-4-11-18-16)13-6-8-14(17)9-7-13/h3-9,11,15H,10,12H2,1-2H3/t15-/m0/s1	dilist_626							4	No	Yes	No
OASIS1738	DTXSID1023100	L-Glutamine	DTXCID503100	56-85-9	ZDXPYRJPNDTMRX-VKHMYHEASA-N	L-Glutamine	N[C@@H](CCC(N)=O)C(O)=O	InChI=1S/C5H10N2O3/c6-3(5(9)10)1-2-4(7)8/h3H,1-2,6H2,(H2,7,8)(H,9,10)/t3-/m0/s1		dilirank2_223						4	No	Yes	Yes
OASIS1283	DTXSID7021310	Terbutaline	DTXCID001310	23031-25-6	XWTYSIMOBUGWOL-UHFFFAOYSA-N	5-[2-(tert-Butylamino)-1-hydroxyethyl]benzene-1,3-diol	CC(C)(C)NCC(O)C1=CC(O)=CC(O)=C1	InChI=1/C12H19NO3/c1-12(2,3)13-7-11(16)8-4-9(14)6-10(15)5-8/h4-6,11,13-16H,7H2,1-3H3	dilist_133							4	Yes	No	Yes
OASIS1948	DTXSID40923522	4'-N-Benzoylstaurosporine	DTXCID201352375	120685-11-2	IIQIEMHSDLLZQA-QZPVEUDVSA-N	N-[(5R,6S,7R,8S)-15-Hydroxy-7-methoxy-7,8-dimethyl-5,6,7,8-tetrahydro-13H-5,8-epoxy-4b,8a,14-triazadibenzo[b,h]cycloocta[1,2,3,4-jkl]cyclopenta[e]-as-indacen-6-yl]-N-methylbenzamide	[H][C@]12O[C@](C)(N3C4=CC=CC=C4C4=C5CN=C(O)C5=C5C6=CC=CC=C6N1C5=C34)[C@](C)(OC)[C@]2([H])N(C)C(=O)C1=CC=CC=C1	InChI=1S/C35H30N4O4/c1-34(42-4)30(37(3)32(41)19-12-6-5-7-13-19)33-38-23-16-10-8-14-20(23)26-27-22(18-36-31(27)40)25-21-15-9-11-17-24(21)39(29(25)28(26)38)35(34,2)43-33/h5-17,30,33H,18H2,1-4H3,(H,36,40)/t30-,33-,34-,35+/m1/s1									No	No	Yes
OASIS636	DTXSID0023329	Modafinil	DTXCID103329	68693-11-8	YFGHCGITMMYXAQ-UHFFFAOYSA-N	2-(Diphenylmethanesulfinyl)acetamide	NC(=O)CS(=O)C(C1=CC=CC=C1)C1=CC=CC=C1	InChI=1/C15H15NO2S/c16-14(17)11-19(18)15(12-7-3-1-4-8-12)13-9-5-2-6-10-13/h1-10,15H,11H2,(H2,16,17)	dilist_904							4	Yes	No	No
OASIS1740	DTXSID10240930	Ruxolitinib	DTXCID40163421	941678-49-5	HFNKQEVNSGCOJV-OAHLLOKOSA-N	(3R)-3-Cyclopentyl-3-[4-(7H-pyrrolo[2,3-d]pyrimidin-4-yl)-1H-pyrazol-1-yl]propanenitrile	N#CC[C@H](C1CCCC1)N1C=C(C=N1)C1=C2C=CNC2=NC=N1	InChI=1S/C17H18N6/c18-7-5-15(12-3-1-2-4-12)23-10-13(9-22-23)16-14-6-8-19-17(14)21-11-20-16/h6,8-12,15H,1-5H2,(H,19,20,21)/t15-/m1/s1		dilirank2_221						4	No	Yes	Yes
OASIS075	DTXSID8023006	Ethambutol	DTXCID703006	74-55-5	AEUTYOVWOVBAKS-UWVGGRQHSA-N	(2S,2'S)-2,2'-[Ethane-1,2-diylbis(azanediyl)]di(butan-1-ol)	CC[C@@H](CO)NCCN[C@@H](CC)CO	InChI=1S/C10H24N2O2/c1-3-9(7-13)11-5-6-12-10(4-2)8-14/h9-14H,3-8H2,1-2H3/t9-,10-/m0/s1	dilist_412					tggates_71		2	Yes	No	No
OASIS172	DTXSID1021821	2-Butanone oxime	DTXCID701821	96-29-7	WHIVNJATOVLWBW-UHFFFAOYSA-N	N-Butan-2-ylidenehydroxylamine	CCC(C)=NO	InChI=1S/C4H9NO/c1-3-4(2)5-6/h6H,3H2,1-2H3							toxrefdb_83	1	No	Yes	No
OASIS1582	DTXSID9048431	Citicoline	DTXCID801764421	987-78-0	RZZPDXZPRHQOCG-OJAKKHQRSA-N	N/A	C[N+](C)(C)CCOP([O-])(=O)OP(O)(=O)OC[C@H]1O[C@H]([C@H](O)[C@@H]1O)N1C=CC(N)=NC1=O	InChI=1S/C14H26N4O11P2/c1-18(2,3)6-7-26-30(22,23)29-31(24,25)27-8-9-11(19)12(20)13(28-9)17-5-4-10(15)16-14(17)21/h4-5,9,11-13,19-20H,6-8H2,1-3H3,(H3-,15,16,21,22,23,24,25)/t9-,11-,12-,13-/m1/s1	dilist_58							4	No	No	Yes
OASIS1852	DTXSID601026417	Opicapone	DTXCID001510622	923287-50-7	ASOADIZOVZTJSR-UHFFFAOYSA-N	N/A	CC1=C(Cl)C(C)=[N+]([O-])C(Cl)=C1C1=NOC(=N1)C1=CC(=C(O)C(O)=C1)[N+]([O-])=O	InChI=1S/C15H10Cl2N4O6/c1-5-10(13(17)20(24)6(2)11(5)16)14-18-15(27-19-14)7-3-8(21(25)26)12(23)9(22)4-7/h3-4,22-23H,1-2H3		dilirank2_94						4	No	Yes	Yes
OASIS664	DTXSID0042668	Zoledronate	DTXCID8022668	118072-93-8	XRASPMIURGNCCH-UHFFFAOYSA-N	[1-Hydroxy-2-(1H-imidazol-1-yl)ethane-1,1-diyl]bis(phosphonic acid)	OC(CN1C=CN=C1)(P(O)(O)=O)P(O)(O)=O	InChI=1S/C5H10N2O7P2/c8-5(15(9,10)11,16(12,13)14)3-7-2-1-6-4-7/h1-2,4,8H,3H2,(H2,9,10,11)(H2,12,13,14)	dilist_1046							4	Yes	No	Yes
OASIS337	DTXSID1044196	Desloratadine	DTXCID9024196	100643-71-8	JAUOIFJMECXRGI-UHFFFAOYSA-N	8-Chloro-11-(piperidin-4-ylidene)-6,11-dihydro-5H-benzo[5,6]cyclohepta[1,2-b]pyridine	ClC1=CC=C2C(CCC3=C(N=CC=C3)C2=C2CCNCC2)=C1	InChI=1S/C19H19ClN2/c20-16-5-6-17-15(12-16)4-3-14-2-1-9-22-19(14)18(17)13-7-10-21-11-8-13/h1-2,5-6,9,12,21H,3-4,7-8,10-11H2	dilist_597			fraunhofer_99				3	Yes	No	Yes
OASIS139	DTXSID4034601	(2R,6S)-Fenpropimorph	DTXCID1032359	67564-91-4	RYAUSSKQMZRMAI-ALOPSCKCNA-N	rel-(2R,6S)-4-[3-(4-tert-Butylphenyl)-2-methylpropyl]-2,6-dimethylmorpholine	CC(CN1C[C@H](C)O[C@H](C)C1)CC1=CC=C(C=C1)C(C)(C)C	InChI=1/C20H33NO/c1-15(12-21-13-16(2)22-17(3)14-21)11-18-7-9-19(10-8-18)20(4,5)6/h7-10,15-17H,11-14H2,1-6H3/t15?,16-,17+				fraunhofer_191			toxrefdb_110	1	Yes	No	No
OASIS1072	DTXSID40891494	Aliskiren	DTXCID401030595	173334-57-1	UXOWGYHJODZGMF-QORCZRPOSA-N	(2S,4S,5S,7S)-5-Amino-N-(3-amino-2,2-dimethyl-3-oxopropyl)-4-hydroxy-7-{[4-methoxy-3-(3-methoxypropoxy)phenyl]methyl}-8-methyl-2-(propan-2-yl)nonanamide	COCCCOC1=C(OC)C=CC(C[C@@H](C[C@H](N)[C@@H](O)C[C@@H](C(C)C)C(=O)NCC(C)(C)C(N)=O)C(C)C)=C1	InChI=1S/C30H53N3O6/c1-19(2)22(14-21-10-11-26(38-8)27(15-21)39-13-9-12-37-7)16-24(31)25(34)17-23(20(3)4)28(35)33-18-30(5,6)29(32)36/h10-11,15,19-20,22-25,34H,9,12-14,16-18,31H2,1-8H3,(H2,32,36)(H,33,35)/t22-,23-,24-,25-/m0/s1	dilist_849							4	Yes	No	Yes
OASIS013	DTXSID8025703	alpha-Naphylisothiocyanate	DTXCID105703	551-06-4	JBDOSUUXMYMWQH-UHFFFAOYSA-N	1-Isothiocyanatonaphthalene	S=C=NC1=CC=CC2=CC=CC=C12	InChI=1S/C11H7NS/c13-8-12-11-7-3-5-9-4-1-2-6-10(9)11/h1-7H	dilist_1101		drugmatrix_3			tggates_11		2	Yes	No	No
OASIS831	DTXSID2040571	Olmesartan	DTXCID0020571	144689-24-7	VTRAEEWXHOVJFV-UHFFFAOYSA-N	4-(2-Hydroxypropan-2-yl)-2-propyl-1-{[2'-(1H-tetrazol-5-yl)[1,1'-biphenyl]-4-yl]methyl}-1H-imidazole-5-carboxylic acid	CCCC1=NC(=C(N1CC1=CC=C(C=C1)C1=C(C=CC=C1)C1=NN=NN1)C(O)=O)C(C)(C)O	InChI=1S/C24H26N6O3/c1-4-7-19-25-21(24(2,3)33)20(23(31)32)30(19)14-15-10-12-16(13-11-15)17-8-5-6-9-18(17)22-26-28-29-27-22/h5-6,8-13,33H,4,7,14H2,1-3H3,(H,31,32)(H,26,27,28,29)	dilist_457							4	Yes	No	Yes
OASIS1674	DTXSID5020493	Dimethyl phosphonate	DTXCID10493	868-85-9	HZCDANOFLILNSA-UHFFFAOYSA-N	Dimethyl phosphonate	COP(=O)OC	InChI=1S/C2H7O3P/c1-4-6(3)5-2/h6H,1-2H3					ice_129			3	Yes	No	No
OASIS1456	DTXSID8041115	Rifapentine	DTXCID6021115	61379-65-5	WDZCUPBHRAEYDL-GZAUEHORSA-N	(2S,12Z,14E,16S,17S,18R,19R,20R,21S,22R,23S,24E)-8-{(E)-[(4-Cyclopentylpiperazin-1-yl)imino]methyl}-5,6,9,17,19-pentahydroxy-23-methoxy-2,4,12,16,18,20,22-heptamethyl-1,11-dioxo-1,2-dihydro-2,7-(epoxypentadeca[1,11,13]trienoimino)naphtho[2,1-b]furan-21-yl acetate	CO[C@H]1\C=C\O[C@@]2(C)OC3=C(C2=O)C2=C(C(O)=C3C)C(O)=C(NC(=O)\C(C)=C/C=C/[C@H](C)[C@H](O)[C@@H](C)[C@@H](O)[C@@H](C)[C@H](OC(C)=O)[C@@H]1C)C(\C=N\N1CCN(CC1)C1CCCC1)=C2O	InChI=1S/C47H64N4O12/c1-24-13-12-14-25(2)46(59)49-37-32(23-48-51-20-18-50(19-21-51)31-15-10-11-16-31)41(56)34-35(42(37)57)40(55)29(6)44-36(34)45(58)47(8,63-44)61-22-17-33(60-9)26(3)43(62-30(7)52)28(5)39(54)27(4)38(24)53/h12-14,17,22-24,26-28,31,33,38-39,43,53-57H,10-11,15-16,18-21H2,1-9H3,(H,49,59)/b13-12+,22-17+,25-14-,48-23+/t24-,26+,27+,28+,33-,38-,39+,43+,47-/m0/s1	dilist_831							4	Yes	No	Yes
OASIS897	DTXSID3022748	Cefaclor	DTXCID002748	53994-73-3	QYIYFLOTGYLRGG-GPCCPHFNSA-N	(6R,7R)-7-{[(2R)-2-Amino-2-phenylacetyl]amino}-3-chloro-8-oxo-5-thia-1-azabicyclo[4.2.0]oct-2-ene-2-carboxylic acid	[H][C@]12SCC(Cl)=C(N1C(=O)[C@@]2([H])NC(=O)[C@H](N)C1=CC=CC=C1)C(O)=O	InChI=1S/C15H14ClN3O4S/c16-8-6-24-14-10(13(21)19(14)11(8)15(22)23)18-12(20)9(17)7-4-2-1-3-5-7/h1-5,9-10,14H,6,17H2,(H,18,20)(H,22,23)/t9-,10-,14-/m1/s1	dilist_911							4	No	No	Yes
OASIS803	DTXSID2022963	Doxapram	DTXCID002963	309-29-5	XFDJYSQDBULQSI-UHFFFAOYSA-N	1-Ethyl-4-[2-(morpholin-4-yl)ethyl]-3,3-diphenylpyrrolidin-2-one	CCN1CC(CCN2CCOCC2)C(C1=O)(C1=CC=CC=C1)C1=CC=CC=C1	InChI=1/C24H30N2O2/c1-2-26-19-22(13-14-25-15-17-28-18-16-25)24(23(26)27,20-9-5-3-6-10-20)21-11-7-4-8-12-21/h3-12,22H,2,13-19H2,1H3	dilist_535							4	Yes	No	No
OASIS1811	DTXSID40238527	Brexpiprazole	DTXCID90161018	913611-97-9	ZKIAIYBUSXZPLP-UHFFFAOYSA-N	7-{4-[4-(1-Benzothiophen-4-yl)piperazin-1-yl]butoxy}quinolin-2(1H)-one	O=C1NC2=C(C=C1)C=CC(OCCCCN1CCN(CC1)C1=C3C=CSC3=CC=C1)=C2	InChI=1S/C25H27N3O2S/c29-25-9-7-19-6-8-20(18-22(19)26-25)30-16-2-1-11-27-12-14-28(15-13-27)23-4-3-5-24-21(23)10-17-31-24/h3-10,17-18H,1-2,11-16H2,(H,26,29)		dilirank2_239						4	No	Yes	Yes
OASIS1935	DTXSID9044247	Lactitol	DTXCID7024247	585-86-4	VQHSOMBJVWLPSR-JVCRWLNRSA-N	4-O-beta-D-Galactopyranosyl-D-glucitol	[H][C@@](O[C@@H]1O[C@H](CO)[C@H](O)[C@H](O)[C@H]1O)([C@H](O)CO)[C@H](O)[C@@H](O)CO	InChI=1S/C12H24O11/c13-1-4(16)7(18)11(5(17)2-14)23-12-10(21)9(20)8(19)6(3-15)22-12/h4-21H,1-3H2/t4-,5+,6+,7+,8-,9-,10+,11+,12-/m0/s1		dilirank2_5						4	No	Yes	Yes
OASIS991	DTXSID4021189	Procarbazine	DTXCID301189	671-16-9	CPTBDICYNRMXFX-UHFFFAOYSA-N	4-[(2-Methylhydrazinyl)methyl]-N-(propan-2-yl)benzamide	CNNCC1=CC=C(C=C1)C(=O)NC(C)C	InChI=1S/C12H19N3O/c1-9(2)15-12(16)11-6-4-10(5-7-11)8-14-13-3/h4-7,9,13-14H,8H2,1-3H3,(H,15,16)	dilist_736							4	Yes	No	No
OASIS1085	DTXSID5022568	Alendronic Acid	DTXCID202568	66376-36-1	OGSPWJRAVKPPFI-UHFFFAOYSA-N	(4-Amino-1-hydroxybutane-1,1-diyl)bis(phosphonic acid)	NCCCC(O)(P(O)(O)=O)P(O)(O)=O	InChI=1S/C4H13NO7P2/c5-3-1-2-4(6,13(7,8)9)14(10,11)12/h6H,1-3,5H2,(H2,7,8,9)(H2,10,11,12)	dilist_983							4	Yes	No	Yes
OASIS1089	DTXSID5022697	Buflomedil	DTXCID902697	55837-25-7	OWYLAEYXIQKAOL-UHFFFAOYSA-N	4-(Pyrrolidin-1-yl)-1-(2,4,6-trimethoxyphenyl)butan-1-one	COC1=CC(OC)=C(C(=O)CCCN2CCCC2)C(OC)=C1	InChI=1S/C17H25NO4/c1-20-13-11-15(21-2)17(16(12-13)22-3)14(19)7-6-10-18-8-4-5-9-18/h11-12H,4-10H2,1-3H3	dilist_793							4	No	Yes	No
OASIS706	DTXSID1022922	Dichlorphenamide	DTXCID402922	120-97-8	GJQPMPFPNINLKP-UHFFFAOYSA-N	4,5-Dichlorobenzene-1,3-disulfonamide	NS(=O)(=O)C1=CC(Cl)=C(Cl)C(=C1)S(N)(=O)=O	InChI=1S/C6H6Cl2N2O4S2/c7-4-1-3(15(9,11)12)2-5(6(4)8)16(10,13)14/h1-2H,(H2,9,11,12)(H2,10,13,14)	dilist_995							4	Yes	No	Yes
OASIS532	DTXSID2040363	Diniconazole	DTXCID0020363	83657-24-3	FBOUIAKEJMZPQG-AWNIVKPZSA-N	(1E)-1-(2,4-Dichlorophenyl)-4,4-dimethyl-2-(1H-1,2,4-triazol-1-yl)pent-1-en-3-ol	CC(C)(C)C(O)C(=C/C1=C(Cl)C=C(Cl)C=C1)\N1C=NC=N1	InChI=1/C15H17Cl2N3O/c1-15(2,3)14(21)13(20-9-18-8-19-20)6-10-4-5-11(16)7-12(10)17/h4-9,14,21H,1-3H3/b13-6+				fraunhofer_221				3	No	Yes	Yes
OASIS1919	DTXSID901027688	Oritavancin diphosphate	DTXCID801513268	192564-14-0	PWTROOMOPLCZHB-BHYQHFGMSA-N	N/A	OP(O)(O)=O.OP(O)(O)=O.[H][C@]12NC(=O)[C@]([H])(NC(=O)[C@]3([H])NC(=O)[C@H](CC(N)=O)NC(=O)[C@H](NC(=O)[C@@H](CC(C)C)NC)[C@H](O)C4=CC=C(OC5=C(O[C@@H]6O[C@H](CO)[C@@H](O)[C@H](O)[C@H]6O[C@H]6C[C@](C)(NCC7=CC=C(C=C7)C7=CC=C(Cl)C=C7)[C@@H](O)[C@H](C)O6)C(OC6=C(Cl)C=C(C=C6)[C@H]1O[C@H]1C[C@](C)(N)[C@@H](O)[C@H](C)O1)=CC3=C5)C(Cl)=C4)C1=CC(=C(O)C=C1)C1=C(O)C=C(O)C=C1[C@H](NC2=O)C(O)=O	InChI=1S/C86H97Cl3N10O26.2H3O4P/c1-35(2)22-51(92-7)77(110)98-67-69(105)42-15-20-55(49(88)24-42)120-57-26-44-27-58(73(57)125-84-74(71(107)70(106)59(34-100)122-84)124-62-32-86(6,76(109)37(4)119-62)93-33-38-8-10-39(11-9-38)40-12-17-45(87)18-13-40)121-56-21-16-43(25-50(56)89)72(123-61-31-85(5,91)75(108)36(3)118-61)68-82(115)97-66(83(116)117)48-28-46(101)29-54(103)63(48)47-23-41(14-19-53(47)102)64(79(112)99-68)96-80(113)65(44)95-78(111)52(30-60(90)104)94-81(67)114;2*1-5(2,3)4/h8-21,23-29,35-37,51-52,59,61-62,64-72,74-76,84,92-93,100-103,105-109H,22,30-34,91H2,1-7H3,(H2,90,104)(H,94,114)(H,95,111)(H,96,113)(H,97,115)(H,98,110)(H,99,112)(H,116,117);2*(H3,1,2,3,4)/t36-,37-,51+,52-,59+,61-,62-,64+,65+,66-,67+,68-,69+,70+,71-,72+,74+,75-,76-,84-,85-,86-;;/m0../s1		dilirank2_248						4	No	No	Yes
OASIS1820	DTXSID40893458	Pomalidomide	DTXCID801323473	19171-19-8	UVSMNLNDYGZFPF-UHFFFAOYSA-N	4-Amino-2-(2,6-dioxopiperidin-3-yl)-1H-isoindole-1,3(2H)-dione	NC1=C2C(=O)N(C3CCC(=O)NC3=O)C(=O)C2=CC=C1	InChI=1/C13H11N3O4/c14-7-3-1-2-6-10(7)13(20)16(12(6)19)8-4-5-9(17)15-11(8)18/h1-3,8H,4-5,14H2,(H,15,17,18)		dilirank2_231						4	No	Yes	Yes
OASIS1403	DTXSID8022872	Cyproheptadine	DTXCID702872	129-03-3	JJCFRYNCJDLXIK-UHFFFAOYSA-N	4-(5H-Dibenzo[a,d][7]annulen-5-ylidene)-1-methylpiperidine	CN1CCC(CC1)=C1C2=C(C=CC=C2)C=CC2=C1C=CC=C2	InChI=1S/C21H21N/c1-22-14-12-18(13-15-22)21-19-8-4-2-6-16(19)10-11-17-7-3-5-9-20(17)21/h2-11H,12-15H2,1H3	dilist_690							4	Yes	No	Yes
OASIS1324	DTXSID7023512	Procainamide	DTXCID403512	51-06-9	REQCZEXYDRLIBE-UHFFFAOYSA-N	4-Amino-N-[2-(diethylamino)ethyl]benzamide	CCN(CC)CCNC(=O)C1=CC=C(N)C=C1	InChI=1S/C13H21N3O/c1-3-16(4-2)10-9-15-13(17)11-5-7-12(14)8-6-11/h5-8H,3-4,9-10,14H2,1-2H3,(H,15,17)	dilist_526							4	Yes	No	No
OASIS1880	DTXSID701027949	Gilteritinib	DTXCID601513517	1254053-43-4	GYQYAJJFPNQOOW-UHFFFAOYSA-N	N/A	CCC1=C(NC2CCOCC2)N=C(NC2=CC(OC)=C(C=C2)N2CCC(CC2)N2CCN(C)CC2)C(=N1)C(N)=O	InChI=1S/C29H44N8O3/c1-4-23-28(31-20-9-17-40-18-10-20)34-29(26(33-23)27(30)38)32-21-5-6-24(25(19-21)39-3)37-11-7-22(8-12-37)36-15-13-35(2)14-16-36/h5-6,19-20,22H,4,7-18H2,1-3H3,(H2,30,38)(H2,31,32,34)		dilirank2_109						4	No	Yes	Yes
OASIS1886	DTXSID70220132	Neratinib	DTXCID70142623	698387-09-6	JWNPDZNEKVCWMY-VQHVLOKHSA-N	(2E)-N-(4-{3-Chloro-4-[(pyridin-2-yl)methoxy]anilino}-3-cyano-7-ethoxyquinolin-6-yl)-4-(dimethylamino)but-2-enamide	CCOC1=C(NC(=O)\C=C\CN(C)C)C=C2C(NC3=CC(Cl)=C(OCC4=CC=CC=N4)C=C3)=C(C=NC2=C1)C#N	InChI=1S/C30H29ClN6O3/c1-4-39-28-16-25-23(15-26(28)36-29(38)9-7-13-37(2)3)30(20(17-32)18-34-25)35-21-10-11-27(24(31)14-21)40-19-22-8-5-6-12-33-22/h5-12,14-16,18H,4,13,19H2,1-3H3,(H,34,35)(H,36,38)/b9-7+		dilirank2_130						4	No	Yes	Yes
OASIS005	DTXSID7023645	Tetracycline	DTXCID703645	60-54-8	OFVLGDICTFRJMM-WESIUVDSSA-N	(4S,4aS,5aS,6S,12aS)-4-(Dimethylamino)-3,6,10,12,12a-pentahydroxy-6-methyl-1,11-dioxo-1,4,4a,5,5a,6,11,12a-octahydrotetracene-2-carboxamide	[H][C@@]12C[C@@]3([H])C(=C(O)[C@]1(O)C(=O)C(C(N)=O)=C(O)[C@H]2N(C)C)C(=O)C1=C(O)C=CC=C1[C@@]3(C)O	InChI=1S/C22H24N2O8/c1-21(31)8-5-4-6-11(25)12(8)16(26)13-9(21)7-10-15(24(2)3)17(27)14(20(23)30)19(29)22(10,32)18(13)28/h4-6,9-10,15,25,27-28,31-32H,7H2,1-3H3,(H2,23,30)/t9-,10-,15-,21+,22-/m0/s1	dilist_1111					tggates_112	toxrefdb_94	1	Yes	No	Yes
OASIS1346	DTXSID7045287	Sulfabenzamide	DTXCID5025287	127-71-9	PBCZLFBEBARBBI-UHFFFAOYSA-N	N-(4-Aminobenzene-1-sulfonyl)benzamide	NC1=CC=C(C=C1)S(=O)(=O)NC(=O)C1=CC=CC=C1	InChI=1S/C13H12N2O3S/c14-11-6-8-12(9-7-11)19(17,18)15-13(16)10-4-2-1-3-5-10/h1-9H,14H2,(H,15,16)	dilist_935							4	No	Yes	Yes
OASIS095	DTXSID8022824	Ciprofloxacin	DTXCID002824	85721-33-1	MYSWGUAQZAJSOK-UHFFFAOYSA-N	1-Cyclopropyl-6-fluoro-4-oxo-7-(piperazin-1-yl)-1,4-dihydroquinoline-3-carboxylic acid	OC(=O)C1=CN(C2CC2)C2=CC(N3CCNCC3)=C(F)C=C2C1=O	InChI=1S/C17H18FN3O3/c18-13-7-11-14(8-15(13)20-5-3-19-4-6-20)21(10-1-2-10)9-12(16(11)22)17(23)24/h7-10,19H,1-6H2,(H,23,24)	dilist_1024					tggates_90		2	Yes	No	Yes
OASIS1815	DTXSID4045183	5-methyl-1-phenyl-2(1H)-Pyridone	DTXCID2025183	53179-13-8	ISWRGOKTTBVCFA-UHFFFAOYSA-N	5-Methyl-1-phenylpyridin-2(1H)-one	CC1=CN(C(=O)C=C1)C1=CC=CC=C1	InChI=1S/C12H11NO/c1-10-7-8-12(14)13(9-10)11-5-3-2-4-6-11/h2-9H,1H3		dilirank2_98						4	No	Yes	Yes
OASIS1701	DTXSID1024831	Chromium picolinate	DTXCID304831	14639-25-9	CBDQOLKNTOMMTL-UHFFFAOYSA-K	Chromium(3+) tripyridine-2-carboxylate	[Cr+3].[O-]C(=O)C1=NC=CC=C1.[O-]C(=O)C1=NC=CC=C1.[O-]C(=O)C1=NC=CC=C1	InChI=1S/3C6H5NO2.Cr/c3*8-6(9)5-3-1-2-4-7-5;/h3*1-4H,(H,8,9);/q;;;+3/p-3					ice_62			3	Yes	No	Yes
OASIS1706	DTXSID001027948	Cenobamate	DTXCID901513516	913088-80-9	GFHAXPJGXSQLPT-VIFPVBQESA-N	N/A	NC(=O)O[C@@H](CN1N=CN=N1)C1=CC=CC=C1Cl	InChI=1S/C10H10ClN5O2/c11-8-4-2-1-3-7(8)9(18-10(12)17)5-16-14-6-13-15-16/h1-4,6,9H,5H2,(H2,12,17)/t9-/m0/s1		dilirank2_230						4	No	No	Yes
OASIS1100	DTXSID5022986	(-)-Epinephrine	DTXCID802986	51-43-4	UCTWMZQNUQWSLP-VIFPVBQESA-N	4-[(1R)-1-Hydroxy-2-(methylamino)ethyl]benzene-1,2-diol	CNC[C@H](O)C1=CC(O)=C(O)C=C1	InChI=1S/C9H13NO3/c1-10-5-9(13)6-2-3-7(11)8(12)4-6/h2-4,9-13H,5H2,1H3/t9-/m0/s1	dilist_727							4	Yes	No	Yes
OASIS1064	DTXSID4048436	Flupirtine	DTXCID4028410	56995-20-1	JUUFBMODXQKSTD-UHFFFAOYSA-N	Ethyl (2-amino-6-{[(4-fluorophenyl)methyl]amino}pyridin-3-yl)carbamate	CCOC(=O)NC1=C(N)N=C(NCC2=CC=C(F)C=C2)C=C1	InChI=1S/C15H17FN4O2/c1-2-22-15(21)19-12-7-8-13(20-14(12)17)18-9-10-3-5-11(16)6-4-10/h3-8H,2,9H2,1H3,(H,19,21)(H3,17,18,20)	dilist_570							4	No	Yes	No
OASIS1630	DTXSID9041813	4-Methylcyclohexanemethanol	DTXCID7021813	34885-03-5	OSINZLLLLCUKJH-UHFFFAOYSA-N	(4-Methylcyclohexyl)methanol	CC1CCC(CO)CC1	InChI=1S/C8H16O/c1-7-2-4-8(6-9)5-3-7/h7-9H,2-6H2,1H3					ice_128			3	Yes	No	No
OASIS101	DTXSID2026076	Tannic acid	N/A	1401-55-4	N/A	N/A	N/A	N/A						tggates_96		2	No	Yes	Yes
OASIS1957	DTXSID70153355	BYL-719	DTXCID7075846	1217486-61-7	STUWGJZDJHPWGZ-LBPRGKRZSA-N	(2S)-N~1~-{4-Methyl-5-[2-(1,1,1-trifluoro-2-methylpropan-2-yl)pyridin-4-yl]-1,3-thiazol-2-yl}pyrrolidine-1,2-dicarboxamide	CC1=C(SC(NC(=O)N2CCC[C@H]2C(N)=O)=N1)C1=CC(=NC=C1)C(C)(C)C(F)(F)F	InChI=1S/C19H22F3N5O2S/c1-10-14(11-6-7-24-13(9-11)18(2,3)19(20,21)22)30-16(25-10)26-17(29)27-8-4-5-12(27)15(23)28/h6-7,9,12H,4-5,8H2,1-3H3,(H2,23,28)(H,25,26,29)/t12-/m0/s1									No	No	Yes
OASIS581	DTXSID0026175	Triallyl isocyanurate	DTXCID906175	1025-15-6	KOMNUTZXSVSERR-UHFFFAOYSA-N	1,3,5-Tri(prop-2-en-1-yl)-1,3,5-triazinane-2,4,6-trione	C=CCN1C(=O)N(CC=C)C(=O)N(CC=C)C1=O	InChI=1S/C12H15N3O3/c1-4-7-13-10(16)14(8-5-2)12(18)15(9-6-3)11(13)17/h4-6H,1-3,7-9H2				fraunhofer_283				3	No	Yes	Yes
OASIS1547	DTXSID9023384	Nortriptyline	DTXCID903384	72-69-5	PHVGLTMQBUFIQQ-UHFFFAOYSA-N	3-(10,11-Dihydro-5H-dibenzo[a,d][7]annulen-5-ylidene)-N-methylpropan-1-amine	CNCCC=C1C2=C(CCC3=C1C=CC=C3)C=CC=C2	InChI=1S/C19H21N/c1-20-14-6-11-19-17-9-4-2-7-15(17)12-13-16-8-3-5-10-18(16)19/h2-5,7-11,20H,6,12-14H2,1H3	dilist_732							4	Yes	No	No
OASIS1124	DTXSID5023665	Tiaprofenic acid	DTXCID303665	33005-95-7	GUHPRPJDBZHYCJ-UHFFFAOYSA-N	2-(5-Benzoylthiophen-2-yl)propanoic acid	CC(C(O)=O)C1=CC=C(S1)C(=O)C1=CC=CC=C1	InChI=1/C14H12O3S/c1-9(14(16)17)11-7-8-12(18-11)13(15)10-5-3-2-4-6-10/h2-9H,1H3,(H,16,17)	dilist_120							4	No	Yes	Yes
OASIS1751	DTXSID201018727	Vasopressin	N/A	11000-17-2	N/A	N/A	N/A	N/A		dilirank2_251						4	No	No	Yes
OASIS1777	DTXSID20964175	N-[(1R,2R)-2-(2,3-Dihydro-1,4-benzodioxin-6-yl)-2-hydroxy-1-(1-pyrrolidinylmethyl)ethyl]octanamide	DTXCID301391881	491833-29-5	FJZZPCZKBUKGGU-AUSIDOKSSA-N	N-[(1R,2R)-1-(2,3-Dihydro-1,4-benzodioxin-6-yl)-1-hydroxy-3-(pyrrolidin-1-yl)propan-2-yl]octanamide	CCCCCCCC(=O)N[C@H](CN1CCCC1)[C@H](O)C1=CC2=C(OCCO2)C=C1	InChI=1S/C23H36N2O4/c1-2-3-4-5-6-9-22(26)24-19(17-25-12-7-8-13-25)23(27)18-10-11-20-21(16-18)29-15-14-28-20/h10-11,16,19,23,27H,2-9,12-15,17H2,1H3,(H,24,26)/t19-,23-/m1/s1		dilirank2_114						4	No	Yes	Yes
OASIS1031	DTXSID4023670	Ticrynafen	DTXCID603670	40180-04-9	AGHANLSBXUWXTB-UHFFFAOYSA-N	[2,3-Dichloro-4-(thiophene-2-carbonyl)phenoxy]acetic acid	OC(=O)COC1=C(Cl)C(Cl)=C(C=C1)C(=O)C1=CC=CS1	InChI=1S/C13H8Cl2O4S/c14-11-7(13(18)9-2-1-5-20-9)3-4-8(12(11)15)19-6-10(16)17/h1-5H,6H2,(H,16,17)	dilist_1036							4	No	Yes	Yes
OASIS507	DTXSID3045934	Secnidazole	DTXCID1025934	3366-95-8	KPQZUUQMTUIKBP-UHFFFAOYSA-N	1-(2-Methyl-5-nitro-1H-imidazol-1-yl)propan-2-ol	CC(O)CN1C(C)=NC=C1[N+]([O-])=O	InChI=1/C7H11N3O3/c1-5(11)4-9-6(2)8-3-7(9)10(12)13/h3,5,11H,4H2,1-2H3		dilirank2_87		fraunhofer_189				3	No	Yes	Yes
OASIS1879	DTXSID701027925	Sarecycline hydrochloride	DTXCID701513491	1035979-44-2	APPRLAGZQKOUFL-FIPJBXKNSA-N	N/A	Cl.[H][C@@]12CC3=C(CN(C)OC)C=CC(O)=C3C(=O)C1=C(O)[C@]1(O)C(=O)C(C(N)=O)=C(O)[C@@H](N(C)C)[C@]1([H])C2	InChI=1S/C24H29N3O8.ClH/c1-26(2)18-13-8-11-7-12-10(9-27(3)35-4)5-6-14(28)16(12)19(29)15(11)21(31)24(13,34)22(32)17(20(18)30)23(25)33;/h5-6,11,13,18,28,30-31,34H,7-9H2,1-4H3,(H2,25,33);1H/t11-,13-,18-,24-;/m0./s1		dilirank2_135						4	No	No	Yes
OASIS1792	DTXSID30976289	Apremilast	DTXCID101478388	608141-41-9	IMOZEMNVLZVGJZ-QGZVFWFLSA-N	N-{2-[(1S)-1-(3-Ethoxy-4-methoxyphenyl)-2-(methanesulfonyl)ethyl]-1,3-dioxo-2,3-dihydro-1H-isoindol-4-yl}acetamide	CCOC1=C(OC)C=CC(=C1)[C@@H](CS(C)(=O)=O)N1C(=O)C2=CC=CC(NC(C)=O)=C2C1=O	InChI=1S/C22H24N2O7S/c1-5-31-19-11-14(9-10-18(19)30-3)17(12-32(4,28)29)24-21(26)15-7-6-8-16(23-13(2)25)20(15)22(24)27/h6-11,17H,5,12H2,1-4H3,(H,23,25)/t17-/m1/s1		dilirank2_131						4	No	Yes	Yes
OASIS1418	DTXSID8023262	Mequitazine	DTXCID303262	29216-28-2	HOKDBMAJZXIPGC-UHFFFAOYSA-N	10-[(1-Azabicyclo[2.2.2]octan-3-yl)methyl]-10H-phenothiazine	C(C1CN2CCC1CC2)N1C2=CC=CC=C2SC2=C1C=CC=C2	InChI=1/C20H22N2S/c1-3-7-19-17(5-1)22(18-6-2-4-8-20(18)23-19)14-16-13-21-11-9-15(16)10-12-21/h1-8,15-16H,9-14H2	dilist_51							4	No	Yes	Yes
OASIS606	DTXSID0021337	Thiabendazole	DTXCID401337	148-79-8	WJCNZQLZVWNLKY-UHFFFAOYSA-N	2-(1,3-Thiazol-4-yl)-1H-benzimidazole	N1C2=C(C=CC=C2)N=C1C1=CSC=N1	InChI=1S/C10H7N3S/c1-2-4-8-7(3-1)12-10(13-8)9-5-14-6-11-9/h1-6H,(H,12,13)	dilist_888							4	Yes	No	Yes
OASIS1306	DTXSID7023190	Ketotifen	DTXCID203190	34580-13-7	ZCVMWBYGMWKGHF-UHFFFAOYSA-N	N/A	CN1CCC(CC1)=C1C2=C(SC=C2)C(=O)CC2=CC=CC=C12	InChI=1S/C19H19NOS/c1-20-9-6-13(7-10-20)18-15-5-3-2-4-14(15)12-17(21)19-16(18)8-11-22-19/h2-5,8,11H,6-7,9-10,12H2,1H3	dilist_691							4	No	Yes	No
OASIS1284	DTXSID7022540	Acemetacin	DTXCID402540	53164-05-9	FSQKKOOTNAMONP-UHFFFAOYSA-N	({[1-(4-Chlorobenzoyl)-5-methoxy-2-methyl-1H-indol-3-yl]acetyl}oxy)acetic acid	COC1=CC=C2N(C(=O)C3=CC=C(Cl)C=C3)C(C)=C(CC(=O)OCC(O)=O)C2=C1	InChI=1S/C21H18ClNO6/c1-12-16(10-20(26)29-11-19(24)25)17-9-15(28-2)7-8-18(17)23(12)21(27)13-3-5-14(22)6-4-13/h3-9H,10-11H2,1-2H3,(H,24,25)	dilist_805							4	No	Yes	Yes
OASIS1868	DTXSID60239435	Cobimetinib	DTXCID80161926	934660-93-2	BSMCAPRUBJMWDF-KRWDZBQOSA-N	[3,4-Difluoro-2-(2-fluoro-4-iodoanilino)phenyl]{3-hydroxy-3-[(2S)-piperidin-2-yl]azetidin-1-yl}methanone	[H][C@]1(CCCCN1)C1(O)CN(C1)C(=O)C1=C(NC2=C(F)C=C(I)C=C2)C(F)=C(F)C=C1	InChI=1S/C21H21F3IN3O2/c22-14-6-5-13(19(18(14)24)27-16-7-4-12(25)9-15(16)23)20(29)28-10-21(30,11-28)17-3-1-2-8-26-17/h4-7,9,17,26-27,30H,1-3,8,10-11H2/t17-/m0/s1		dilirank2_23						4	No	No	Yes
OASIS012	DTXSID4023624	Sulindac	DTXCID703624	38194-50-2	MLKXDPUZXIRXEP-MFOYZWKCSA-N	[(1E)-5-Fluoro-1-{[4-(methanesulfinyl)phenyl]methylidene}-2-methyl-1H-inden-3-yl]acetic acid	CC1=C(CC(O)=O)C2=C(C=CC(F)=C2)\C1=C/C1=CC=C(C=C1)S(C)=O	InChI=1/C20H17FO3S/c1-12-17(9-13-3-6-15(7-4-13)25(2)24)16-8-5-14(21)10-19(16)18(12)11-20(22)23/h3-10H,11H2,1-2H3,(H,22,23)/b17-9-	dilist_283		drugmatrix_50			tggates_10		2	No	Yes	Yes
OASIS1097	DTXSID5022932	Diflunisal	DTXCID702932	22494-42-4	HUPFGZXOMWLGNK-UHFFFAOYSA-N	2',4'-Difluoro-4-hydroxy[1,1'-biphenyl]-3-carboxylic acid	OC(=O)C1=C(O)C=CC(=C1)C1=C(F)C=C(F)C=C1	InChI=1S/C13H8F2O3/c14-8-2-3-9(11(15)6-8)7-1-4-12(16)10(5-7)13(17)18/h1-6,16H,(H,17,18)	dilist_1016							4	No	Yes	Yes
OASIS1749	DTXSID10955335	Ferric maltol	DTXCID301510457	33725-54-1	ATXIGPHSBOMEOK-UHFFFAOYSA-K	Bis[3-(hydroxy-kappaO)-2-methyl-4H-pyran-4-onato-kappaO~4~][3-(hydroxy-kappaO)-4H-pyran-4-onato-kappaO~4~]iron	[Fe+3].[O-]C1=COC=CC1=O.CC1=C([O-])C(=O)C=CO1.CC1=C([O-])C(=O)C=CO1	InChI=1S/2C6H6O3.C5H4O3.Fe/c2*1-4-6(8)5(7)2-3-9-4;6-4-1-2-8-3-5(4)7;/h2*2-3,8H,1H3;1-3,7H;/q;;;+3/p-3		dilirank2_2						4	No	No	Yes
OASIS1086	DTXSID5022641	Baclofen	DTXCID002641	1134-47-0	KPYSYYIEGFHWSV-UHFFFAOYSA-N	4-Amino-3-(4-chlorophenyl)butanoic acid	NCC(CC(O)=O)C1=CC=C(Cl)C=C1	InChI=1/C10H12ClNO2/c11-9-3-1-7(2-4-9)8(6-12)5-10(13)14/h1-4,8H,5-6,12H2,(H,13,14)	dilist_970							4	Yes	No	Yes
OASIS622	DTXSID0023036	Etretinate	DTXCID603036	54350-48-0	HQMNCQVAMBCHCO-DJRRULDNSA-N	Ethyl (2E,4E,6E,8E)-9-(4-methoxy-2,3,6-trimethylphenyl)-3,7-dimethylnona-2,4,6,8-tetraenoate	CCOC(=O)\C=C(/C)\C=C\C=C(/C)\C=C\C1=C(C)C(C)=C(OC)C=C1C	InChI=1S/C23H30O3/c1-8-26-23(24)14-17(3)11-9-10-16(2)12-13-21-18(4)15-22(25-7)20(6)19(21)5/h9-15H,8H2,1-7H3/b11-9+,13-12+,16-10+,17-14+	dilist_555							4	No	Yes	Yes
OASIS106	DTXSID8059346	Ethanamine, 2-bromo-	DTXCID1033038	107-09-5	IZQAUUVBKYXMET-UHFFFAOYSA-N	2-Bromoethan-1-amine	NCCBr	InChI=1S/C2H6BrN/c3-1-2-4/h1-2,4H2						tggates_101		2	Yes	No	No
OASIS377	DTXSID7026499	4,4'-Oxybis(benzenesulfohydrazide)	DTXCID706499	80-51-3	NBOCQTNZUPTTEI-UHFFFAOYSA-N	4,4'-Oxydi(benzene-1-sulfonohydrazide)	NNS(=O)(=O)C1=CC=C(OC2=CC=C(C=C2)S(=O)(=O)NN)C=C1	InChI=1S/C12H14N4O5S2/c13-15-22(17,18)11-5-1-9(2-6-11)21-10-3-7-12(8-4-10)23(19,20)16-14/h1-8,15-16H,13-14H2				fraunhofer_32				3	No	Yes	No
OASIS1379	DTXSID80182853	Fesoterodine	DTXCID20105344	286930-02-7	DCCSDBARQIPTGU-HSZRJFAPSA-N	2-{(1R)-3-[Di(propan-2-yl)amino]-1-phenylpropyl}-4-(hydroxymethyl)phenyl 2-methylpropanoate	CC(C)N(CC[C@H](C1=CC=CC=C1)C1=C(OC(=O)C(C)C)C=CC(CO)=C1)C(C)C	InChI=1S/C26H37NO3/c1-18(2)26(29)30-25-13-12-21(17-28)16-24(25)23(22-10-8-7-9-11-22)14-15-27(19(3)4)20(5)6/h7-13,16,18-20,23,28H,14-15,17H2,1-6H3/t23-/m1/s1	dilist_184							4	No	No	Yes
OASIS201	DTXSID2047351	SSR 240612	DTXCID0027351	464930-42-5	GLHHFOSVBQQNAW-GDYXXZBVSA-N	Nalpha-{(3R)-3-(2H-1,3-Benzodioxol-5-yl)-3-[(6-methoxynaphthalene-2-sulfonyl)amino]propanoyl}-4-{[(2R,6S)-2,6-dimethylpiperidin-1-yl]methyl}-N-methyl-N-propan-2-yl-D-phenylalaninamide--hydrogen chloride (1/1)	Cl.COC1=CC2=CC=C(C=C2C=C1)S(=O)(=O)N[C@H](CC(=O)N[C@H](CC1=CC=C(CN2[C@@H](C)CCC[C@H]2C)C=C1)C(=O)N(C)C(C)C)C1=CC2=C(OCO2)C=C1	InChI=1S/C42H52N4O7S.ClH/c1-27(2)45(5)42(48)38(20-30-10-12-31(13-11-30)25-46-28(3)8-7-9-29(46)4)43-41(47)24-37(34-16-19-39-40(23-34)53-26-52-39)44-54(49,50)36-18-15-32-21-35(51-6)17-14-33(32)22-36;/h10-19,21-23,27-29,37-38,44H,7-9,20,24-26H2,1-6H3,(H,43,47);1H/t28-,29+,37-,38-;/m1./s1							toxrefdb_33	1	No	No	Yes
OASIS1659	DTXSID0025600	Methylene Blue trihydrate	DTXCID705600	7220-79-3	XQAXGZLFSSPBMK-UHFFFAOYSA-M	3,7-Bis(dimethylamino)phenothiazin-5-ium chloride--water (1/1/3)	O.O.O.[Cl-].CN(C)C1=CC2=[S+]C3=C(C=CC(=C3)N(C)C)N=C2C=C1	InChI=1S/C16H18N3S.ClH.3H2O/c1-18(2)11-5-7-13-15(9-11)20-16-10-12(19(3)4)6-8-14(16)17-13;;;;/h5-10H,1-4H3;1H;3*1H2/q+1;;;;/p-1					ice_21			3	No	Yes	Yes
OASIS1479	DTXSID8048286	Cinacalcet	DTXCID3028261	226256-56-0	VDHAWDNDOKGFTD-MRXNPFEDSA-N	N-[(1R)-1-(Naphthalen-1-yl)ethyl]-3-[3-(trifluoromethyl)phenyl]propan-1-amine	C[C@@H](NCCCC1=CC=CC(=C1)C(F)(F)F)C1=CC=CC2=CC=CC=C12	InChI=1S/C22H22F3N/c1-16(20-13-5-10-18-9-2-3-12-21(18)20)26-14-6-8-17-7-4-11-19(15-17)22(23,24)25/h2-5,7,9-13,15-16,26H,6,8,14H2,1H3/t16-/m1/s1	dilist_235							4	Yes	No	Yes
OASIS103	DTXSID6045537	Ajmaline	DTXCID501508575	1960-12-07	CJDRUOGAGYHKKD-OVXZWHIBSA-N	(17R)-Ajmalan-17,21alpha-diol	[H][C@]12C[C@]34[C@H](O)[C@@]1([H])[C@@]1([H])C[C@]([H])(N2[C@H](O)[C@H]1CC)[C@]3([H])N(C)C1=CC=CC=C41	InChI=1S/C20H26N2O2/c1-3-10-11-8-14-17-20(12-6-4-5-7-13(12)21(17)2)9-15(16(11)18(20)23)22(14)19(10)24/h4-7,10-11,14-19,23-24H,3,8-9H2,1-2H3/t10-,11-,14-,15-,16+,17-,18+,19+,20+/m0/s1						tggates_98		2	No	Yes	No
OASIS314	DTXSID6020646	Furan	DTXCID20646	110-00-9	YLQBMQCUIZJEEH-UHFFFAOYSA-N	Furan	O1C=CC=C1	InChI=1S/C4H4O/c1-2-4-5-3-1/h1-4H			drugmatrix_35		ice_133			2	Yes	No	No
OASIS540	DTXSID1023817	Dicyclohexylcarbodiimide	DTXCID003817	538-75-0	QOSSAOTZNIDXMA-UHFFFAOYSA-N	N,N'-Dicyclohexylmethanediimine	C1CCC(CC1)N=C=NC1CCCCC1	InChI=1S/C13H22N2/c1-3-7-12(8-4-1)14-11-15-13-9-5-2-6-10-13/h12-13H,1-10H2				fraunhofer_233				3	No	Yes	Yes
OASIS652	DTXSID0037653	Doxycycline	DTXCID8017653	564-25-0	JBIWCJUYHHGXTC-AKNGSSGZSA-N	(4S,4aR,5S,5aR,6R,12aS)-4-(Dimethylamino)-3,5,10,12,12a-pentahydroxy-6-methyl-1,11-dioxo-1,4,4a,5,5a,6,11,12a-octahydrotetracene-2-carboxamide	[H][C@@]12[C@@H](C)C3=C(C(O)=CC=C3)C(=O)C1=C(O)[C@]1(O)C(=O)C(C(N)=O)=C(O)[C@@H](N(C)C)[C@]1([H])[C@H]2O	InChI=1S/C22H24N2O8/c1-7-8-5-4-6-9(25)11(8)16(26)12-10(7)17(27)14-15(24(2)3)18(28)13(21(23)31)20(30)22(14,32)19(12)29/h4-7,10,14-15,17,25,27-29,32H,1-3H3,(H2,23,31)/t7-,10+,14+,15-,17-,22-/m0/s1	dilist_363							4	Yes	No	Yes
OASIS1461	DTXSID8045355	Bacitracin	N/A	1405-87-4	N/A	N/A	N/A	N/A	dilist_402							4	No	Yes	Yes
OASIS126	DTXSID1047368	SSR69071	DTXCID9027368	344930-95-6	DRZXDZYWZSKFDL-UHFFFAOYSA-N	6-Methoxy-2-[({4-oxo-9-[2-(piperidin-1-yl)ethoxy]-4H-pyrido[1,2-a]pyrimidin-2-yl}oxy)methyl]-4-(propan-2-yl)-1H-1lambda~6~,2-benzothiazole-1,1,3(2H)-trione	COC1=CC2=C(C(=O)N(COC3=CC(=O)N4C=CC=C(OCCN5CCCCC5)C4=N3)S2(=O)=O)C(=C1)C(C)C	InChI=1S/C27H32N4O7S/c1-18(2)20-14-19(36-3)15-22-25(20)27(33)31(39(22,34)35)17-38-23-16-24(32)30-11-7-8-21(26(30)28-23)37-13-12-29-9-5-4-6-10-29/h7-8,11,14-16,18H,4-6,9-10,12-13,17H2,1-3H3				fraunhofer_76			toxrefdb_27	1	No	No	Yes
OASIS841	DTXSID2044424	3-(Aminomethyl)pyridine	DTXCID0024424	3731-52-0	HDOUGSFASVGDCS-UHFFFAOYSA-N	1-(Pyridin-3-yl)methanamine	NCC1=CN=CC=C1	InChI=1S/C6H8N2/c7-4-6-2-1-3-8-5-6/h1-3,5H,4,7H2	dilist_973							4	Yes	No	Yes
OASIS1143	DTXSID5044528	Oxyphenisatin	DTXCID3024528	125-13-3	SJDACOMXKWHBOW-UHFFFAOYSA-N	3,3-Bis(4-hydroxyphenyl)-1,3-dihydro-2H-indol-2-one	OC1=CC=C(C=C1)C1(C(=O)NC2=CC=CC=C12)C1=CC=C(O)C=C1	InChI=1S/C20H15NO3/c22-15-9-5-13(6-10-15)20(14-7-11-16(23)12-8-14)17-3-1-2-4-18(17)21-19(20)24/h1-12,22-23H,(H,21,24)	dilist_1058							4	No	Yes	Yes
OASIS1192	DTXSID6022761	Cefotaxime	DTXCID501476108	63527-52-6	GPRBEKHLDVQUJE-QSWIMTSFSA-N	(6R,7R)-3-[(Acetyloxy)methyl]-7-{[(2Z)-2-(2-amino-1,3-thiazol-4-yl)-2-(methoxyimino)acetyl]amino}-8-oxo-5-thia-1-azabicyclo[4.2.0]oct-2-ene-2-carboxylic acid	[H][C@]12SCC(COC(C)=O)=C(N1C(=O)[C@H]2NC(=O)C(=N/OC)\C1=CSC(N)=N1)C(O)=O	InChI=1S/C16H17N5O7S2/c1-6(22)28-3-7-4-29-14-10(13(24)21(14)11(7)15(25)26)19-12(23)9(20-27-2)8-5-30-16(17)18-8/h5,10,14H,3-4H2,1-2H3,(H2,17,18)(H,19,23)(H,25,26)/b20-9-/t10-,14-/m1/s1	dilist_858							4	Yes	No	Yes
OASIS553	DTXSID0021464	Ziram	DTXCID301464	137-30-4	DUBNHZYBDBBJHD-UHFFFAOYSA-L	Zinc bis(dimethylcarbamodithioate)	[Zn++].CN(C)C([S-])=S.CN(C)C([S-])=S	InChI=1S/2C3H7NS2.Zn/c2*1-4(2)3(5)6;/h2*1-2H3,(H,5,6);/q;;+2/p-2				fraunhofer_249				3	No	Yes	No
OASIS1130	DTXSID5024506	5-Aminosalicylic acid	DTXCID804506	89-57-6	KBOPZPXVLCULAV-UHFFFAOYSA-N	5-Amino-2-hydroxybenzoic acid	NC1=CC=C(O)C(=C1)C(O)=O	InChI=1S/C7H7NO3/c8-4-1-2-6(9)5(3-4)7(10)11/h1-3,9H,8H2,(H,10,11)	dilist_939							4	Yes	No	Yes
OASIS419	DTXSID0032520	Azoxystrobin	DTXCID8012520	131860-33-8	WFDXOXNFNRHQEC-GHRIWEEISA-N	Methyl (2E)-2-(2-{[6-(2-cyanophenoxy)pyrimidin-4-yl]oxy}phenyl)-3-methoxyprop-2-enoate	CO\C=C(\C(=O)OC)C1=CC=CC=C1OC1=CC(OC2=CC=CC=C2C#N)=NC=N1	InChI=1S/C22H17N3O5/c1-27-13-17(22(26)28-2)16-8-4-6-10-19(16)30-21-11-20(24-14-25-21)29-18-9-5-3-7-15(18)12-23/h3-11,13-14H,1-2H3/b17-13+				fraunhofer_83				3	No	Yes	Yes
OASIS782	DTXSID2020636	Fluvastatin	DTXCID0065309	93957-54-1	FJLGEFLZQAZZCD-IXJPLCFUNA-N	(3S,5R,6E)-7-[3-(4-Fluorophenyl)-1-(propan-2-yl)-1H-indol-2-yl]-3,5-dihydroxyhept-6-enoic acid	CC(C)N1C(\C=C\[C@H](O)C[C@H](O)CC(O)=O)=C(C2=C1C=CC=C2)C1=CC=C(F)C=C1	InChI=1/C24H26FNO4/c1-15(2)26-21-6-4-3-5-20(21)24(16-7-9-17(25)10-8-16)22(26)12-11-18(27)13-19(28)14-23(29)30/h3-12,15,18-19,27-28H,13-14H2,1-2H3,(H,29,30)/b12-11+/t18-,19-/s2	dilist_186							4	No	Yes	Yes
OASIS751	DTXSID1045118	Oxaprozin	DTXCID9025118	21256-18-8	OFPXSFXSNFPTHF-UHFFFAOYSA-N	3-(4,5-Diphenyl-1,3-oxazol-2-yl)propanoic acid	OC(=O)CCC1=NC(=C(O1)C1=CC=CC=C1)C1=CC=CC=C1	InChI=1S/C18H15NO3/c20-16(21)12-11-15-19-17(13-7-3-1-4-8-13)18(22-15)14-9-5-2-6-10-14/h1-10H,11-12H2,(H,20,21)	dilist_1031							4	Yes	No	Yes
OASIS1540	DTXSID9023259	Mepivacaine	DTXCID803259	96-88-8	INWLQCZOYSRPNW-UHFFFAOYSA-N	N-(2,6-Dimethylphenyl)-1-methylpiperidine-2-carboxamide	CN1CCCCC1C(=O)NC1=C(C)C=CC=C1C	InChI=1/C15H22N2O/c1-11-7-6-8-12(2)14(11)16-15(18)13-9-4-5-10-17(13)3/h6-8,13H,4-5,9-10H2,1-3H3,(H,16,18)	dilist_697							4	Yes	No	Yes
OASIS525	DTXSID7020182	Bisphenol A	DTXCID30182	80-05-7	IISBACLAFKSPIT-UHFFFAOYSA-N	4,4'-(Propane-2,2-diyl)diphenol	CC(C)(C1=CC=C(O)C=C1)C1=CC=C(O)C=C1	InChI=1S/C15H16O2/c1-15(2,11-3-7-13(16)8-4-11)12-5-9-14(17)10-6-12/h3-10,16-17H,1-2H3				fraunhofer_214				3	No	Yes	No
OASIS373	DTXSID1027344	Azacyclotridecan-2-one	DTXCID107344	947-04-6	JHWNWJKBPDFINM-UHFFFAOYSA-N	1-Azacyclotridecan-2-one	O=C1CCCCCCCCCCCN1	InChI=1S/C12H23NO/c14-12-10-8-6-4-2-1-3-5-7-9-11-13-12/h1-11H2,(H,13,14)				fraunhofer_26				3	No	Yes	No
OASIS1804	DTXSID40152299	Vibegron	DTXCID201011826	1190389-15-1	DJXRIQMCROIRCZ-XOEOCAAJSA-N	(6S)-N-[4-({(2S,5R)-5-[(R)-Hydroxy(phenyl)methyl]pyrrolidin-2-yl}methyl)phenyl]-4-oxo-4,6,7,8-tetrahydropyrrolo[1,2-a]pyrimidine-6-carboxamide	[H][C@@]1(CC[C@@H](CC2=CC=C(NC(=O)[C@@H]3CCC4=NC=CC(=O)N34)C=C2)N1)[C@H](O)C1=CC=CC=C1	InChI=1S/C26H28N4O3/c31-24-14-15-27-23-13-12-22(30(23)24)26(33)29-19-8-6-17(7-9-19)16-20-10-11-21(28-20)25(32)18-4-2-1-3-5-18/h1-9,14-15,20-22,25,28,32H,10-13,16H2,(H,29,33)/t20-,21+,22-,25+/m0/s1		dilirank2_10						4	No	No	Yes
OASIS001	DTXSID2020006	Acetaminophen	DTXCID606	103-90-2	RZVAJINKPMORJF-UHFFFAOYSA-N	N-(4-Hydroxyphenyl)acetamide	CC(=O)NC1=CC=C(O)C=C1	InChI=1S/C8H9NO2/c1-6(10)9-7-2-4-8(11)5-3-7/h2-5,11H,1H3,(H,9,10)	dilist_88			fraunhofer_227		tggates_0	toxrefdb_66	1	Yes	No	Yes
OASIS1378	DTXSID80175220	Conivaptan	DTXCID3097711	210101-16-9	IKENVDNFQMCRTR-UHFFFAOYSA-N	N-[4-(2-Methyl-4,5-dihydroimidazo[4,5-d][1]benzazepine-6(3H)-carbonyl)phenyl][1,1'-biphenyl]-2-carboxamide	CC1=NC2=C(CCN(C(=O)C3=CC=C(NC(=O)C4=CC=CC=C4C4=CC=CC=C4)C=C3)C3=CC=CC=C23)N1	InChI=1S/C32H26N4O2/c1-21-33-28-19-20-36(29-14-8-7-13-27(29)30(28)34-21)32(38)23-15-17-24(18-16-23)35-31(37)26-12-6-5-11-25(26)22-9-3-2-4-10-22/h2-18H,19-20H2,1H3,(H,33,34)(H,35,37)	dilist_332							4	Yes	No	No
OASIS120	DTXSID5021330	Tetramethylolphosphonium chloride	DTXCID601330	124-64-1	AKXUUJCMWZFYMV-UHFFFAOYSA-M	Tetrakis(hydroxymethyl)phosphanium chloride	[Cl-].OC[P+](CO)(CO)CO	InChI=1S/C4H12O4P.ClH/c5-1-9(2-6,3-7)4-8;/h5-8H,1-4H2;1H/q+1;/p-1				fraunhofer_268	ice_140		toxrefdb_105	1	Yes	No	No
OASIS851	DTXSID2046755	Pirarubicin	DTXCID0026755	72496-41-4	KMSKQZKKOZQFFG-YXRRJAAWSA-N	(1S,3S)-3,5,12-Trihydroxy-3-(hydroxyacetyl)-10-methoxy-6,11-dioxo-1,2,3,4,6,11-hexahydrotetracen-1-yl 3-amino-2,3,6-trideoxy-4-O-[(2R)-oxan-2-yl]-alpha-L-lyxo-hexopyranoside	[H][C@]1(CCCCO1)O[C@H]1[C@@H](N)C[C@]([H])(O[C@H]2C[C@@](O)(CC3=C(O)C4=C(C(O)=C23)C(=O)C2=C(C=CC=C2OC)C4=O)C(=O)CO)O[C@H]1C	InChI=1S/C32H37NO12/c1-14-31(45-21-8-3-4-9-42-21)17(33)10-22(43-14)44-19-12-32(40,20(35)13-34)11-16-24(19)30(39)26-25(28(16)37)27(36)15-6-5-7-18(41-2)23(15)29(26)38/h5-7,14,17,19,21-22,31,34,37,39-40H,3-4,8-13,33H2,1-2H3/t14-,17-,19-,21+,22-,31+,32-/m0/s1	dilist_813							4	No	No	Yes
OASIS1812	DTXSID40238683	Letermovir	DTXCID90161174	917389-32-3	FWYSMLBETOMXAG-QHCPKHFHSA-N	{(4S)-8-Fluoro-2-[4-(3-methoxyphenyl)piperazin-1-yl]-3-[2-methoxy-5-(trifluoromethyl)phenyl]-3,4-dihydroquinazolin-4-yl}acetic acid	COC1=CC=CC(=C1)N1CCN(CC1)C1=NC2=C(C=CC=C2F)[C@H](CC(O)=O)N1C1=C(OC)C=CC(=C1)C(F)(F)F	InChI=1S/C29H28F4N4O4/c1-40-20-6-3-5-19(16-20)35-11-13-36(14-12-35)28-34-27-21(7-4-8-22(27)30)23(17-26(38)39)37(28)24-15-18(29(31,32)33)9-10-25(24)41-2/h3-10,15-16,23H,11-14,17H2,1-2H3,(H,38,39)/t23-/m0/s1		dilirank2_198						4	No	Yes	Yes
OASIS893	DTXSID3022370	Progesterone	DTXCID902370	57-83-0	RJKFOVLPORLFTN-LEKSSAKUSA-N	Pregn-4-ene-3,20-dione	[H][C@@]12CC[C@H](C(C)=O)[C@@]1(C)CC[C@@]1([H])[C@@]2([H])CCC2=CC(=O)CC[C@]12C	InChI=1S/C21H30O2/c1-13(22)17-6-7-18-16-5-4-14-12-15(23)8-10-20(14,2)19(16)9-11-21(17,18)3/h12,16-19H,4-11H2,1-3H3/t16-,17+,18-,19-,20-,21+/m0/s1	dilist_80							4	Yes	No	Yes
OASIS1877	DTXSID701027632	Sofosbuvir	DTXCID001513214	1190307-88-0	TTZHDVOVKQGIBA-IQWMDFIBSA-N	N/A	[H][C@]1(O[C@H](CO[P@@](=O)(N[C@@H](C)C(=O)OC(C)C)OC2=CC=CC=C2)[C@@H](O)[C@@]1(C)F)N1C=CC(=O)NC1=O	InChI=1S/C22H29FN3O9P/c1-13(2)33-19(29)14(3)25-36(31,35-15-8-6-5-7-9-15)32-12-16-18(28)22(4,23)20(34-16)26-11-10-17(27)24-21(26)30/h5-11,13-14,16,18,20,28H,12H2,1-4H3,(H,25,31)(H,24,27,30)/t14-,16+,18+,20+,22+,36-/m0/s1		dilirank2_25						4	No	No	Yes
OASIS1912	DTXSID80965062	Vortioxetine	DTXCID801392739	508233-74-7	YQNWZWMKLDQSAC-UHFFFAOYSA-N	1-{2-[(2,4-Dimethylphenyl)sulfanyl]phenyl}piperazine	CC1=CC(C)=C(SC2=CC=CC=C2N2CCNCC2)C=C1	InChI=1S/C18H22N2S/c1-14-7-8-17(15(2)13-14)21-18-6-4-3-5-16(18)20-11-9-19-10-12-20/h3-8,13,19H,9-12H2,1-2H3		dilirank2_95						4	No	Yes	Yes
OASIS1693	DTXSID1024176	Methacrylonitrile	DTXCID104176	126-98-7	GYCMBHHDWRMZGG-UHFFFAOYSA-N	2-Methylprop-2-enenitrile	CC(=C)C#N	InChI=1S/C4H5N/c1-4(2)3-5/h1H2,2H3					ice_161			3	Yes	No	No
OASIS1910	DTXSID80936833	5-{4-[4-(5-Cyano-1H-indol-3-yl)butyl]piperazin-1-yl}-1-benzofuran-2-carboximidic acid--hydrogen chloride (1/1)	DTXCID301365430	163521-08-2	RPZBRGFNBNQSOP-UHFFFAOYSA-N	5-{4-[4-(5-Cyano-1H-indol-3-yl)butyl]piperazin-1-yl}-1-benzofuran-2-carboximidic acid--hydrogen chloride (1/1)	Cl.OC(=N)C1=CC2=CC(=CC=C2O1)N1CCN(CCCCC2=CNC3=C2C=C(C=C3)C#N)CC1	InChI=1S/C26H27N5O2.ClH/c27-16-18-4-6-23-22(13-18)19(17-29-23)3-1-2-8-30-9-11-31(12-10-30)21-5-7-24-20(14-21)15-25(33-24)26(28)32;/h4-7,13-15,17,29H,1-3,8-12H2,(H2,28,32);1H		dilirank2_147						4	No	Yes	Yes
OASIS1952	DTXSID20673119	N-{5-[(4-Ethylpiperazin-1-yl)methyl]pyridin-2-yl}-5-fluoro-4-[4-fluoro-2-methyl-1-(propan-2-yl)-1H-benzimidazol-6-yl]pyrimidin-2-amine	DTXCID90623868	1231929-97-7	UZWDCWONPYILKI-UHFFFAOYSA-N	N-{5-[(4-Ethylpiperazin-1-yl)methyl]pyridin-2-yl}-5-fluoro-4-[4-fluoro-2-methyl-1-(propan-2-yl)-1H-benzimidazol-6-yl]pyrimidin-2-amine	CCN1CCN(CC2=CN=C(NC3=NC=C(F)C(=N3)C3=CC4=C(N=C(C)N4C(C)C)C(F)=C3)C=C2)CC1	InChI=1S/C27H32F2N8/c1-5-35-8-10-36(11-9-35)16-19-6-7-24(30-14-19)33-27-31-15-22(29)25(34-27)20-12-21(28)26-23(13-20)37(17(2)3)18(4)32-26/h6-7,12-15,17H,5,8-11,16H2,1-4H3,(H,30,31,33,34)									No	No	Yes
OASIS1201	DTXSID6022898	Desogestrel	DTXCID702898	54024-22-5	RPLCPCMSCLEKRS-BPIQYHPVSA-N	(1R,3aS,3bS,9aR,9bS,11aS)-11a-Ethyl-1-ethynyl-10-methylidene-2,3,3a,3b,4,5,7,8,9,9a,9b,10,11,11a-tetradecahydro-1H-cyclopenta[a]phenanthren-1-ol	CC[C@]12CC(=C)[C@H]3[C@@H](CCC4=CCCC[C@H]34)[C@@H]1CC[C@@]2(O)C#C	InChI=1S/C22H30O/c1-4-21-14-15(3)20-17-9-7-6-8-16(17)10-11-18(20)19(21)12-13-22(21,23)5-2/h2,8,17-20,23H,3-4,6-7,9-14H2,1H3/t17-,18-,19-,20+,21-,22-/m0/s1	dilist_438							4	No	Yes	Yes
OASIS578	DTXSID6029254	3,5,5-Trimethylhexanoic acid	DTXCID409254	2002-10-01	OILUAKBAMVLXGF-UHFFFAOYSA-N	3,5,5-Trimethylhexanoic acid	CC(CC(O)=O)CC(C)(C)C	InChI=1/C9H18O2/c1-7(5-8(10)11)6-9(2,3)4/h7H,5-6H2,1-4H3,(H,10,11)				fraunhofer_280				3	No	Yes	No
OASIS1041	DTXSID4040680	Lomefloxacin	DTXCID2020680	98079-51-7	ZEKZLJVOYLTDKK-UHFFFAOYSA-N	1-Ethyl-6,8-difluoro-7-(3-methylpiperazin-1-yl)-4-oxo-1,4-dihydroquinoline-3-carboxylic acid	CCN1C=C(C(O)=O)C(=O)C2=C1C(F)=C(N1CCNC(C)C1)C(F)=C2	InChI=1/C17H19F2N3O3/c1-3-21-8-11(17(24)25)16(23)10-6-12(18)15(13(19)14(10)21)22-5-4-20-9(2)7-22/h6,8-9,20H,3-5,7H2,1-2H3,(H,24,25)	dilist_533							4	No	Yes	No
OASIS1781	DTXSID30152228	Baricitinib	DTXCID5074719	1187594-09-7	XUZMWHLSFXCVMG-UHFFFAOYSA-N	{1-(Ethanesulfonyl)-3-[4-(7H-pyrrolo[2,3-d]pyrimidin-4-yl)-1H-pyrazol-1-yl]azetidin-3-yl}acetonitrile	CCS(=O)(=O)N1CC(CC#N)(C1)N1C=C(C=N1)C1=C2C=CNC2=NC=N1	InChI=1S/C16H17N7O2S/c1-2-26(24,25)22-9-16(10-22,4-5-17)23-8-12(7-21-23)14-13-3-6-18-15(13)20-11-19-14/h3,6-8,11H,2,4,9-10H2,1H3,(H,18,19,20)		dilirank2_134						4	No	Yes	Yes
OASIS745	DTXSID1041134	Sunitinib	DTXCID9021134	557795-19-4	WZIXOZNAMZUGQS-ATVHPVEESA-N	N-[2-(Diethylamino)ethyl]-5-[(Z)-(5-fluoro-2-oxo-1,2-dihydro-3H-indol-3-ylidene)methyl]-2,4-dimethyl-3H-pyrrole-3-carboxamide	CCN(CC)CCNC(=O)C1C(C)=NC(\C=C2/C(=O)NC3=CC=C(F)C=C23)=C1C	InChI=1/C22H27FN4O2/c1-5-27(6-2)10-9-24-22(29)20-13(3)19(25-14(20)4)12-17-16-11-15(23)7-8-18(16)26-21(17)28/h7-8,11-12,20H,5-6,9-10H2,1-4H3,(H,24,29)(H,26,28)/b17-12-	dilist_527							4	Yes	Yes	Yes
OASIS1081	DTXSID5020730	8-Hydroxyquinoline	DTXCID30730	148-24-3	MCJGNVYPOGVAJF-UHFFFAOYSA-N	Quinolin-8-ol	OC1=CC=CC2=CC=CN=C12	InChI=1S/C9H7NO/c11-8-5-1-3-7-4-2-6-10-9(7)8/h1-6,11H	dilist_1061							4	Yes	No	Yes
OASIS717	DTXSID1023235	D-Mannitol	DTXCID603235	69-65-8	FBPFZTCFMRRESA-KVTDHHQDSA-N	D-Mannitol	OC[C@@H](O)[C@@H](O)[C@H](O)[C@H](O)CO	InChI=1S/C6H14O6/c7-1-3(9)5(11)6(12)4(10)2-8/h3-12H,1-2H2/t3-,4-,5-,6-/m1/s1	dilist_1072							4	Yes	No	Yes
OASIS359	DTXSID3020257	1,‚Äã2-‚ÄãBenzenediol	DTXCID30257	120-80-9	YCIMNLLNPGFGHC-UHFFFAOYSA-N	Benzene-1,2-diol	OC1=C(O)C=CC=C1	InChI=1S/C6H6O2/c7-5-3-1-2-4-6(5)8/h1-4,7-8H				fraunhofer_6				3	No	Yes	Yes
OASIS410	DTXSID101017883	(Z)-Dimethomorph	DTXCID60209532	113210-98-3	QNBTYORWCCMPQP-JXAWBTAJSA-N	(2Z)-3-(4-Chlorophenyl)-3-(3,4-dimethoxyphenyl)-1-(morpholin-4-yl)prop-2-en-1-one	COC1=CC=C(C=C1OC)C(=C/C(=O)N1CCOCC1)\C1=CC=C(Cl)C=C1	InChI=1S/C21H22ClNO4/c1-25-19-8-5-16(13-20(19)26-2)18(15-3-6-17(22)7-4-15)14-21(24)23-9-11-27-12-10-23/h3-8,13-14H,9-12H2,1-2H3/b18-14-				fraunhofer_68				3	No	Yes	No
OASIS1384	DTXSID8020597	Ethylene glycol	DTXCID40597	107-21-1	LYCAIKOWRPUZTN-UHFFFAOYSA-N	Ethane-1,2-diol	OCCO	InChI=1S/C2H6O2/c3-1-2-4/h3-4H,1-2H2	dilist_1094							4	Yes	No	Yes
OASIS908	DTXSID3023053	Flavoxate	DTXCID003053	15301-69-6	SPIUTQOUKAMGCX-UHFFFAOYSA-N	2-(Piperidin-1-yl)ethyl 3-methyl-4-oxo-2-phenyl-4H-1-benzopyran-8-carboxylate	CC1=C(OC2=C(C=CC=C2C1=O)C(=O)OCCN1CCCCC1)C1=CC=CC=C1	InChI=1S/C24H25NO4/c1-17-21(26)19-11-8-12-20(23(19)29-22(17)18-9-4-2-5-10-18)24(27)28-16-15-25-13-6-3-7-14-25/h2,4-5,8-12H,3,6-7,13-16H2,1H3	dilist_296							4	Yes	No	No
OASIS130	DTXSID3047344	Cariporide mesylate	DTXCID1027344	159138-81-5	FNDLQABGYJQJPH-UHFFFAOYSA-N	Methanesulfonic acid--N-(diaminomethylidene)-3-(methanesulfonyl)-4-(propan-2-yl)benzamide (1/1)	CS(O)(=O)=O.CC(C)C1=CC=C(C=C1S(C)(=O)=O)C(=O)N=C(N)N	InChI=1S/C12H17N3O3S.CH4O3S/c1-7(2)9-5-4-8(11(16)15-12(13)14)6-10(9)19(3,17)18;1-5(2,3)4/h4-7H,1-3H3,(H4,13,14,15,16);1H3,(H,2,3,4)				fraunhofer_290			toxrefdb_21	1	No	Yes	No
OASIS1459	DTXSID8045193	Risperidone	DTXCID6025193	106266-06-2	RAPZEAPATHNIPO-UHFFFAOYSA-N	3-{2-[4-(6-Fluoro-1,2-benzoxazol-3-yl)piperidin-1-yl]ethyl}-2-methyl-6,7,8,9-tetrahydro-4H-pyrido[1,2-a]pyrimidin-4-one	CC1=C(CCN2CCC(CC2)C2=NOC3=C2C=CC(F)=C3)C(=O)N2CCCCC2=N1	InChI=1S/C23H27FN4O2/c1-15-18(23(29)28-10-3-2-4-21(28)25-15)9-13-27-11-7-16(8-12-27)22-19-6-5-17(24)14-20(19)30-26-22/h5-6,14,16H,2-4,7-13H2,1H3	dilist_285							4	Yes	No	Yes
OASIS1705	DTXSID001027936	Erdafitinib	DTXCID201513503	1346242-81-6	OLAHOMJCDNXHFI-UHFFFAOYSA-N	N/A	COC1=CC(=CC(OC)=C1)N(CCNC(C)C)C1=CC=C2N=CC(=NC2=C1)C1=CN(C)N=C1	InChI=1S/C25H30N6O2/c1-17(2)26-8-9-31(20-10-21(32-4)13-22(11-20)33-5)19-6-7-23-24(12-19)29-25(15-27-23)18-14-28-30(3)16-18/h6-7,10-17,26H,8-9H2,1-5H3		dilirank2_194						4	No	Yes	Yes
OASIS585	DTXSID6020511	3,3'-Dimethylbenzidine dihydrochloride	DTXCID00511	612-82-8	LUKPNZHXJRJBAN-UHFFFAOYSA-N	3,3'-Dimethyl[1,1'-biphenyl]-4,4'-diamine--hydrogen chloride (1/2)	Cl.Cl.CC1=C(N)C=CC(=C1)C1=CC(C)=C(N)C=C1	InChI=1S/C14H16N2.2ClH/c1-9-7-11(3-5-13(9)15)12-4-6-14(16)10(2)8-12;;/h3-8H,15-16H2,1-2H3;2*1H				fraunhofer_287				3	No	Yes	No
OASIS1449	DTXSID8029868	Atorvastatin	DTXCID509868	134523-00-5	XUKUURHRXDUEBC-KAYWLYCHSA-N	(3R,5R)-7-[2-(4-Fluorophenyl)-3-phenyl-4-(phenylcarbamoyl)-5-(propan-2-yl)-1H-pyrrol-1-yl]-3,5-dihydroxyheptanoic acid	CC(C)C1=C(C(=O)NC2=CC=CC=C2)C(=C(N1CC[C@@H](O)C[C@@H](O)CC(O)=O)C1=CC=C(F)C=C1)C1=CC=CC=C1	InChI=1S/C33H35FN2O5/c1-21(2)31-30(33(41)35-25-11-7-4-8-12-25)29(22-9-5-3-6-10-22)32(23-13-15-24(34)16-14-23)36(31)18-17-26(37)19-27(38)20-28(39)40/h3-16,21,26-27,37-38H,17-20H2,1-2H3,(H,35,41)(H,39,40)/t26-,27-/m1/s1	dilist_159							4	Yes	No	Yes
OASIS037	DTXSID2029874	Fenofibrate	DTXCID209874	49562-28-9	YMTINGFKWWXKFG-UHFFFAOYSA-N	Propan-2-yl 2-[4-(4-chlorobenzoyl)phenoxy]-2-methylpropanoate	CC(C)OC(=O)C(C)(C)OC1=CC=C(C=C1)C(=O)C1=CC=C(Cl)C=C1	InChI=1S/C20H21ClO4/c1-13(2)24-19(23)20(3,4)25-17-11-7-15(8-12-17)18(22)14-5-9-16(21)10-6-14/h5-13H,1-4H3	dilist_198					tggates_34		2	Yes	No	Yes
OASIS1424	DTXSID8023391	Olsalazine	DTXCID003391	15722-48-2	QQBDLJCYGRGAKP-UHFFFAOYSA-N	3,3'-Diazenediylbis(6-hydroxybenzoic acid)	OC(=O)C1=CC(=CC=C1O)N=NC1=CC=C(O)C(=C1)C(O)=O	InChI=1S/C14H10N2O6/c17-11-3-1-7(5-9(11)13(19)20)15-16-8-2-4-12(18)10(6-8)14(21)22/h1-6,17-18H,(H,19,20)(H,21,22)	dilist_1020							4	No	Yes	Yes
OASIS1549	DTXSID9023413	Paclitaxel	DTXCID603413	33069-62-4	RCINICONZNJXQF-MZXODVADSA-N	4,10beta-Bis(acetyloxy)-13alpha-{[(2R,3S)-3-benzamido-2-hydroxy-3-phenylpropanoyl]oxy}-1,7beta-dihydroxy-9-oxo-4alpha,5beta-5,20-epoxytax-11-en-2alpha-yl benzoate	[H][C@@]12C[C@H](O)[C@@]3(C)C(=O)[C@H](OC(C)=O)C4=C(C)[C@H](C[C@@](O)([C@@H](OC(=O)C5=CC=CC=C5)[C@]3([H])[C@@]1(CO2)OC(C)=O)C4(C)C)OC(=O)[C@H](O)[C@@H](NC(=O)C1=CC=CC=C1)C1=CC=CC=C1	InChI=1S/C47H51NO14/c1-25-31(60-43(56)36(52)35(28-16-10-7-11-17-28)48-41(54)29-18-12-8-13-19-29)23-47(57)40(61-42(55)30-20-14-9-15-21-30)38-45(6,32(51)22-33-46(38,24-58-33)62-27(3)50)39(53)37(59-26(2)49)34(25)44(47,4)5/h7-21,31-33,35-38,40,51-52,57H,22-24H2,1-6H3,(H,48,54)/t31-,32-,33+,35-,36+,37+,38-,40-,45+,46-,47+/m0/s1	dilist_107							4	Yes	No	Yes
OASIS1196	DTXSID6022842	Clomethiazole	DTXCID802842	533-45-9	PCLITLDOTJTVDJ-UHFFFAOYSA-N	5-(2-Chloroethyl)-4-methyl-1,3-thiazole	CC1=C(CCCl)SC=N1	InChI=1S/C6H8ClNS/c1-5-6(2-3-7)9-4-8-5/h4H,2-3H2,1H3	dilist_284							4	Yes	No	Yes
OASIS669	DTXSID0045416	Trapidil	DTXCID8025416	15421-84-8	GSNOZLZNQMLSKJ-UHFFFAOYSA-N	N,N-Diethyl-5-methyl[1,2,4]triazolo[1,5-a]pyrimidin-7-amine	CCN(CC)C1=CC(C)=NC2=NC=NN12	InChI=1S/C10H15N5/c1-4-14(5-2)9-6-8(3)13-10-11-7-12-15(9)10/h6-7H,4-5H2,1-3H3	dilist_517							4	Yes	No	Yes
OASIS1678	DTXSID1020859	alpha-Methylbenzyl alcohol	DTXCID50859	98-85-1	WAPNOHKVXSQRPX-UHFFFAOYSA-N	1-Phenylethan-1-ol	CC(O)C1=CC=CC=C1	InChI=1/C8H10O/c1-7(9)8-5-3-2-4-6-8/h2-7,9H,1H3					ice_102			3	Yes	No	No
OASIS382	DTXSID4021137	1,3-Benzenediamine	DTXCID001137	108-45-2	WZCQRUWWHSTZEM-UHFFFAOYSA-N	Benzene-1,3-diamine	NC1=CC(N)=CC=C1	InChI=1S/C6H8N2/c7-5-2-1-3-6(8)4-5/h1-4H,7-8H2				fraunhofer_37				3	No	Yes	No
OASIS659	DTXSID0040705	Cinchophen	DTXCID8020705	132-60-5	YTRMTPPVNRALON-UHFFFAOYSA-N	2-Phenylquinoline-4-carboxylic acid	OC(=O)C1=C2C=CC=CC2=NC(=C1)C1=CC=CC=C1	InChI=1S/C16H11NO2/c18-16(19)13-10-15(11-6-2-1-3-7-11)17-14-9-5-4-8-12(13)14/h1-10H,(H,18,19)	dilist_1019							4	Yes	No	Yes
OASIS045	DTXSID4020820	Methimazole	DTXCID20820	60-56-0	PMRYVIKBURPHAH-UHFFFAOYSA-N	1-Methyl-1,3-dihydro-2H-imidazole-2-thione	CN1C=CNC1=S	InChI=1S/C4H6N2S/c1-6-3-2-5-4(6)7/h2-3H,1H3,(H,5,7)	dilist_689					tggates_109		2	Yes	No	Yes
OASIS689	DTXSID10198189	Rilpivirine	DTXCID90120680	500287-72-9	YIBOMRUWOWDFLG-ONEGZZNKSA-N	4-[(4-{4-[(E)-2-Cyanoethenyl]-2,6-dimethylanilino}pyrimidin-2-yl)amino]benzonitrile	CC1=CC(\C=C\C#N)=CC(C)=C1NC1=NC(NC2=CC=C(C=C2)C#N)=NC=C1	InChI=1S/C22H18N6/c1-15-12-18(4-3-10-23)13-16(2)21(15)27-20-9-11-25-22(28-20)26-19-7-5-17(14-24)6-8-19/h3-9,11-13H,1-2H3,(H2,25,26,27,28)/b4-3+	dilist_302							4	No	No	Yes
OASIS674	DTXSID0046434	Lafutidine	DTXCID8026434	118288-08-7	KMZQAVXSMUKBPD-DJWKRKHSSA-N	2-[(Furan-2-yl)methanesulfinyl]-N-[(2Z)-4-({4-[(piperidin-1-yl)methyl]pyridin-2-yl}oxy)but-2-en-1-yl]acetamide	O=C(CS(=O)CC1=CC=CO1)NC\C=C/COC1=NC=CC(CN2CCCCC2)=C1	InChI=1/C22H29N3O4S/c26-21(18-30(27)17-20-7-6-14-28-20)23-9-2-5-13-29-22-15-19(8-10-24-22)16-25-11-3-1-4-12-25/h2,5-8,10,14-15H,1,3-4,9,11-13,16-18H2,(H,23,26)/b5-2-	dilist_1003							4	No	No	Yes
OASIS463	DTXSID3020205	Benzyl butyl phthalate	DTXCID70205	85-68-7	IRIAEXORFWYRCZ-UHFFFAOYSA-N	Benzyl butyl benzene-1,2-dicarboxylate	CCCCOC(=O)C1=C(C=CC=C1)C(=O)OCC1=CC=CC=C1	InChI=1S/C19H20O4/c1-2-3-13-22-18(20)16-11-7-8-12-17(16)19(21)23-14-15-9-5-4-6-10-15/h4-12H,2-3,13-14H2,1H3				fraunhofer_143				3	No	Yes	Yes
OASIS542	DTXSID3023845	Acenaphthylene	DTXCID103845	208-96-8	HXGDTGSAIMULJN-UHFFFAOYSA-N	Acenaphthylene	C1=CC2=C3C1=CC=CC3=CC=C2	InChI=1S/C12H8/c1-3-9-4-2-6-11-8-7-10(5-1)12(9)11/h1-8H				fraunhofer_235				3	No	Yes	Yes
OASIS657	DTXSID0040599	Everolimus	DTXCID8020599	159351-69-6	HKVAMNSJSFKALM-GKUWKFKPSA-N	(3S,6R,7E,9R,10R,12R,14S,15E,17E,19E,21S,23S,26R,27R,34aS)-9,27-Dihydroxy-3-{(2R)-1-[(1S,3R,4R)-4-(2-hydroxyethoxy)-3-methoxycyclohexyl]propan-2-yl}-10,21-dimethoxy-6,8,12,14,20,26-hexamethyl-9,10,12,13,14,21,22,23,24,25,26,27,32,33,34,34a-hexadecahydro-3H-23,27-epoxypyrido[2,1-c][1,4]oxazacyclohentriacontine-1,5,11,28,29(4H,6H,31H)-pentone	[H][C@@]12CC[C@@H](C)[C@@](O)(O1)C(=O)C(=O)N1CCCC[C@@]1([H])C(=O)O[C@@]([H])(CC(=O)[C@H](C)\C=C(C)\[C@@H](O)[C@@H](OC)C(=O)[C@H](C)C[C@H](C)\C=C\C=C\C=C(C)\[C@H](C2)OC)[C@H](C)C[C@@H]1CC[C@@H](OCCO)[C@@H](C1)OC	InChI=1S/C53H83NO14/c1-32-16-12-11-13-17-33(2)44(63-8)30-40-21-19-38(7)53(62,68-40)50(59)51(60)54-23-15-14-18-41(54)52(61)67-45(35(4)28-39-20-22-43(66-25-24-55)46(29-39)64-9)31-42(56)34(3)27-37(6)48(58)49(65-10)47(57)36(5)26-32/h11-13,16-17,27,32,34-36,38-41,43-46,48-49,55,58,62H,14-15,18-26,28-31H2,1-10H3/b13-11+,16-12+,33-17+,37-27+/t32-,34-,35-,36-,38-,39+,40+,41+,43-,44+,45+,46-,48-,49+,53-/m1/s1	dilist_837							4	Yes	No	Yes
OASIS1063	DTXSID4048351	Pyridoxal phosphate	DTXCID5028326	54-47-7	NGVDGCNFYWLIFO-UHFFFAOYSA-N	(4-Formyl-5-hydroxy-6-methylpyridin-3-yl)methyl dihydrogen phosphate	CC1=C(O)C(C=O)=C(COP(O)(O)=O)C=N1	InChI=1S/C8H10NO6P/c1-5-8(11)7(3-10)6(2-9-5)4-15-16(12,13)14/h2-3,11H,4H2,1H3,(H2,12,13,14)	dilist_293							4	Yes	No	Yes
OASIS1680	DTXSID8020206	1-Chlorobutane	DTXCID00206	109-69-3	VFWCMGCRMGJXDK-UHFFFAOYSA-N	1-Chlorobutane	CCCCCl	InChI=1S/C4H9Cl/c1-2-3-4-5/h2-4H2,1H3					ice_40			3	Yes	No	No
OASIS031	DTXSID1045536	Disopyramide	DTXCID9025536	1937-09-05	UVTNFZQICZKOEM-UHFFFAOYSA-N	4-[Di(propan-2-yl)amino]-2-phenyl-2-(pyridin-2-yl)butanamide	CC(C)N(CCC(C(N)=O)(C1=CC=CC=C1)C1=CC=CC=N1)C(C)C	InChI=1/C21H29N3O/c1-16(2)24(17(3)4)15-13-21(20(22)25,18-10-6-5-7-11-18)19-12-8-9-14-23-19/h5-12,14,16-17H,13,15H2,1-4H3,(H2,22,25)	dilist_182					tggates_29		2	Yes	No	Yes
OASIS1647	DTXSID6025309	Ethyl methanesulfonate	DTXCID705309	62-50-0	PLUBXMRUUVWRLT-UHFFFAOYSA-N	Ethyl methanesulfonate	CCOS(C)(=O)=O	InChI=1S/C3H8O3S/c1-3-6-7(2,4)5/h3H2,1-2H3					ice_104			3	Yes	No	Yes
OASIS349	DTXSID9024437	Allyl acetate	DTXCID904437	591-87-7	FWZUNOYOVVKUNF-UHFFFAOYSA-N	Prop-2-en-1-yl acetate	CC(=O)OCC=C	InChI=1S/C5H8O2/c1-3-4-7-5(2)6/h3H,1,4H2,2H3				fraunhofer_226	ice_68			3	Yes	No	No
OASIS1626	DTXSID7021073	Ochratoxin A	DTXCID401073	303-47-9	RWQKHEORZBHNRI-BMIGLBTASA-N	N-[(3R)-5-Chloro-8-hydroxy-3-methyl-1-oxo-3,4-dihydro-1H-2-benzopyran-7-carbonyl]-L-phenylalanine	C[C@@H]1CC2=C(C(=O)O1)C(O)=C(C=C2Cl)C(=O)N[C@@H](CC1=CC=CC=C1)C(O)=O	InChI=1S/C20H18ClNO6/c1-10-7-12-14(21)9-13(17(23)16(12)20(27)28-10)18(24)22-15(19(25)26)8-11-5-3-2-4-6-11/h2-6,9-10,15,23H,7-8H2,1H3,(H,22,24)(H,25,26)/t10-,15+/m1/s1					ice_59			3	No	No	Yes
OASIS1791	DTXSID30870359	Gabapentin enacarbil	DTXCID30818094	478296-72-9	TZDUHAJSIBHXDL-UHFFFAOYSA-N	(1-{[({1-[(2-Methylpropanoyl)oxy]ethoxy}carbonyl)amino]methyl}cyclohexyl)acetic acid	CC(C)C(=O)OC(C)OC(=O)NCC1(CC(O)=O)CCCCC1	InChI=1/C16H27NO6/c1-11(2)14(20)22-12(3)23-15(21)17-10-16(9-13(18)19)7-5-4-6-8-16/h11-12H,4-10H2,1-3H3,(H,17,21)(H,18,19)		dilirank2_71						4	No	No	Yes
OASIS414	DTXSID9026710	1-Methoxy-4-methylbenzene	DTXCID306710	104-93-8	CHLICZRVGGXEOD-UHFFFAOYSA-N	1-Methoxy-4-methylbenzene	COC1=CC=C(C)C=C1	InChI=1S/C8H10O/c1-7-3-5-8(9-2)6-4-7/h3-6H,1-2H3				fraunhofer_72				3	No	Yes	Yes
OASIS1771	DTXSID2048240	Ivabradine	DTXCID3028215	155974-00-8	ACRHBAYQBXXRTO-OAQYLSRUSA-N	3-{3-[{[(7S)-3,4-Dimethoxybicyclo[4.2.0]octa-1,3,5-trien-7-yl]methyl}(methyl)amino]propyl}-7,8-dimethoxy-1,3,4,5-tetrahydro-2H-3-benzazepin-2-one	COC1=C(OC)C=C2[C@@H](CN(C)CCCN3CCC4=CC(OC)=C(OC)C=C4CC3=O)CC2=C1	InChI=1S/C27H36N2O5/c1-28(17-21-11-20-14-25(33-4)26(34-5)16-22(20)21)8-6-9-29-10-7-18-12-23(31-2)24(32-3)13-19(18)15-27(29)30/h12-14,16,21H,6-11,15,17H2,1-5H3/t21-/m1/s1		dilirank2_190						4	No	Yes	No
OASIS1602	DTXSID0024341	Toluene diisocyanate	DTXCID001513157	26471-62-5	N/A	N/A	C*.O=C=NC1=CC(=CC=C1)N=C=O |c:6,8,t:4,lp:2:2,4:1,11:1,13:2,m:1:9.8.6|	N/A					ice_105			3	Yes	No	No
OASIS604	DTXSID0020573	17beta-Estradiol	DTXCID80573	50-28-2	VOXZDWNPVJITMN-ZBRFXRBCSA-N	Estra-1(10),2,4-triene-3,17beta-diol	[H][C@@]12CC[C@H](O)[C@@]1(C)CC[C@]1([H])C3=CC=C(O)C=C3CC[C@@]21[H]	InChI=1S/C18H24O2/c1-18-9-8-14-13-5-3-12(19)10-11(13)2-4-15(14)16(18)6-7-17(18)20/h3,5,10,14-17,19-20H,2,4,6-9H2,1H3/t14-,15-,16+,17+,18+/m1/s1	dilist_350							4	Yes	No	Yes
OASIS509	DTXSID7052101	2,2,4,4,6,8,8-Heptamethylnonane	DTXCID5030668	1990-04-09	VCLJODPNBNEBKW-UHFFFAOYSA-N	2,2,4,4,6,8,8-Heptamethylnonane	CC(CC(C)(C)C)CC(C)(C)CC(C)(C)C	InChI=1/C16H34/c1-13(10-14(2,3)4)11-16(8,9)12-15(5,6)7/h13H,10-12H2,1-9H3				fraunhofer_193				3	No	Yes	No
OASIS512	DTXSID1034397	Bromopropylate	DTXCID9014397	18181-80-1	FOANIXZHAMJWOI-UHFFFAOYSA-N	Propan-2-yl bis(4-bromophenyl)(hydroxy)acetate	CC(C)OC(=O)C(O)(C1=CC=C(Br)C=C1)C1=CC=C(Br)C=C1	InChI=1S/C17H16Br2O3/c1-11(2)22-16(20)17(21,12-3-7-14(18)8-4-12)13-5-9-15(19)10-6-13/h3-11,21H,1-2H3				fraunhofer_197				3	No	Yes	No
OASIS1078	DTXSID5020106	L-Ascorbic acid	DTXCID90106	50-81-7	CIWBSHSKHKDKBQ-JLAZNSOCSA-N	(5R)-5-[(1S)-1,2-Dihydroxyethyl]-3,4-dihydroxyfuran-2(5H)-one	[H][C@@]1(OC(=O)C(O)=C1O)[C@@H](O)CO	InChI=1S/C6H8O6/c7-1-2(8)5-3(9)4(10)6(11)12-5/h2,5,7-10H,1H2/t2-,5+/m0/s1	dilist_1073							4	Yes	No	Yes
OASIS1524	DTXSID9022780	Cephalexin	DTXCID002780	15686-71-2	ZAIPMKNFIOOWCQ-UEKVPHQBSA-N	(6R,7R)-7-{[(2R)-2-Amino-2-phenylacetyl]amino}-3-methyl-8-oxo-5-thia-1-azabicyclo[4.2.0]oct-2-ene-2-carboxylic acid	CC1=C(N2[C@H](SC1)[C@H](NC(=O)[C@H](N)C1=CC=CC=C1)C2=O)C(O)=O	InChI=1S/C16H17N3O4S/c1-8-7-24-15-11(14(21)19(15)12(8)16(22)23)18-13(20)10(17)9-5-3-2-4-6-9/h2-6,10-11,15H,7,17H2,1H3,(H,18,20)(H,22,23)/t10-,11-,15-/m1/s1	dilist_290							4	No	Yes	Yes
OASIS1600	DTXSID3021354	Titanocene dichloride	DTXCID501783345	1271-19-8	N/A	Titanium(4+) chloride cyclopenta-2,4-dien-1-ide (1/2/2)	Cl[Ti]Cl.c1cccc1.c1cccc1	N/A					ice_106			3	Yes	No	Yes
OASIS731	DTXSID1023578	Sibutramine	DTXCID603578	106650-56-0	UNAANXDKBXWMLN-UHFFFAOYSA-N	1-[1-(4-Chlorophenyl)cyclobutyl]-N,N,3-trimethylbutan-1-amine	CC(C)CC(N(C)C)C1(CCC1)C1=CC=C(Cl)C=C1	InChI=1/C17H26ClN/c1-13(2)12-16(19(3)4)17(10-5-11-17)14-6-8-15(18)9-7-14/h6-9,13,16H,5,10-12H2,1-4H3	dilist_169							4	No	Yes	No
OASIS1578	DTXSID9046786	Tadalafil	DTXCID7026786	171596-29-5	WOXKDUGGOYFFRN-IIBYNOLFSA-N	(6R,12aR)-6-(2H-1,3-Benzodioxol-5-yl)-2-methyl-2,3,6,7,12,12a-hexahydropyrazino[1',2':1,6]pyrido[3,4-b]indole-1,4-dione	CN1CC(=O)N2[C@H](CC3=C(NC4=C3C=CC=C4)[C@H]2C2=CC=C3OCOC3=C2)C1=O	InChI=1S/C22H19N3O4/c1-24-10-19(26)25-16(22(24)27)9-14-13-4-2-3-5-15(13)23-20(14)21(25)12-6-7-17-18(8-12)29-11-28-17/h2-8,16,21,23H,9-11H2,1H3/t16-,21-/m1/s1	dilist_685							4	Yes	No	Yes
OASIS254	DTXSID6041503	Tralopyril	DTXCID4021503	122454-29-9	XNFIRYXKTXAHAC-UHFFFAOYSA-N	4-Bromo-2-(4-chlorophenyl)-5-(trifluoromethyl)-1H-pyrrole-3-carbonitrile	FC(F)(F)C1=C(Br)C(C#N)=C(N1)C1=CC=C(Cl)C=C1	InChI=1S/C12H5BrClF3N2/c13-9-8(5-18)10(19-11(9)12(15,16)17)6-1-3-7(14)4-2-6/h1-4,19H							toxrefdb_36	1	No	Yes	No
OASIS605	DTXSID0020810	6-Mercaptopurine	DTXCID00810	50-44-2	GLVAUDGFNGKCSF-UHFFFAOYSA-N	1,9-Dihydro-6H-purine-6-thione	S=C1NC=NC2=C1N=CN2	InChI=1S/C5H4N4S/c10-5-3-4(7-1-6-3)8-2-9-5/h1-2H,(H2,6,7,8,9,10)	dilist_1102							4	Yes	No	Yes
OASIS1371	DTXSID7058759	1H-Imidazole-4-ethanamine phosphate (1:2)	DTXCID2040947	51-74-1	ZHIBQGJKHVBLJJ-UHFFFAOYSA-N	Phosphoric acid--2-(1H-imidazol-4-yl)ethan-1-amine (2/1)	OP(O)(O)=O.OP(O)(O)=O.NCCC1=CNC=N1	InChI=1S/C5H9N3.2H3O4P/c6-2-1-5-3-7-4-8-5;2*1-5(2,3)4/h3-4H,1-2,6H2,(H,7,8);2*(H3,1,2,3,4)	dilist_982							4	Yes	No	Yes
OASIS083	DTXSID2023068	Fluphenazine	DTXCID303068	69-23-8	PLDUPXSUYLZYBN-UHFFFAOYSA-N	2-(4-{3-[2-(Trifluoromethyl)-10H-phenothiazin-10-yl]propyl}piperazin-1-yl)ethan-1-ol	OCCN1CCN(CCCN2C3=CC=CC=C3SC3=CC=C(C=C23)C(F)(F)F)CC1	InChI=1S/C22H26F3N3OS/c23-22(24,25)17-6-7-21-19(16-17)28(18-4-1-2-5-20(18)30-21)9-3-8-26-10-12-27(13-11-26)14-15-29/h1-2,4-7,16,29H,3,8-15H2	dilist_1092					tggates_79		2	Yes	No	No
OASIS1805	DTXSID40153847	Siponimod	DTXCID0076338	1230487-00-9	KIHYPELVXPAIDH-HNSNBQBZSA-N	1-({4-[(1E)-N-{[4-Cyclohexyl-3-(trifluoromethyl)phenyl]methoxy}ethanimidoyl]-2-ethylphenyl}methyl)azetidine-3-carboxylic acid	CCC1=C(CN2CC(C2)C(O)=O)C=CC(=C1)C(\C)=N\OCC1=CC(=C(C=C1)C1CCCCC1)C(F)(F)F	InChI=1S/C29H35F3N2O3/c1-3-21-14-23(10-11-24(21)15-34-16-25(17-34)28(35)36)19(2)33-37-18-20-9-12-26(22-7-5-4-6-8-22)27(13-20)29(30,31)32/h9-14,22,25H,3-8,15-18H2,1-2H3,(H,35,36)/b33-19+		dilirank2_108						4	No	No	Yes
OASIS1717	DTXSID0022721	Calcifediol	DTXCID602721	19356-17-3	JWUBBDSIWDLEOM-DTOXIADCSA-N	(3S,5Z,7E)-9,10-Secocholesta-5,7,10-triene-3,25-diol	[H][C@@]1(CC[C@@]2([H])\C(CCC[C@]12C)=C\C=C1\C[C@@H](O)CCC1=C)[C@H](C)CCCC(C)(C)O	InChI=1S/C27H44O2/c1-19-10-13-23(28)18-22(19)12-11-21-9-7-17-27(5)24(14-15-25(21)27)20(2)8-6-16-26(3,4)29/h11-12,20,23-25,28-29H,1,6-10,13-18H2,2-5H3/b21-11+,22-12-/t20-,23+,24-,25+,27-/m1/s1		dilirank2_9						4	No	No	Yes
OASIS360	DTXSID2060387	2,7-Naphthalenediol	DTXCID4042337	582-17-2	DFQICHCWIIJABH-UHFFFAOYSA-N	Naphthalene-2,7-diol	OC1=CC2=CC(O)=CC=C2C=C1	InChI=1S/C10H8O2/c11-9-3-1-7-2-4-10(12)6-8(7)5-9/h1-6,11-12H				fraunhofer_7				3	No	Yes	Yes
OASIS793	DTXSID2022674	Betaxolol	DTXCID102674	63659-18-7	NWIUTZDMDHAVTP-UHFFFAOYSA-N	1-{4-[2-(Cyclopropylmethoxy)ethyl]phenoxy}-3-[(propan-2-yl)amino]propan-2-ol	CC(C)NCC(O)COC1=CC=C(CCOCC2CC2)C=C1	InChI=1/C18H29NO3/c1-14(2)19-11-17(20)13-22-18-7-5-15(6-8-18)9-10-21-12-16-3-4-16/h5-8,14,16-17,19-20H,3-4,9-13H2,1-2H3	dilist_195							4	No	Yes	Yes
OASIS787	DTXSID2020975	Nitrogen mustard	DTXCID80975	51-75-2	HAWPXGHAZFHHAD-UHFFFAOYSA-N	2-Chloro-N-(2-chloroethyl)-N-methylethan-1-amine	CN(CCCl)CCCl	InChI=1S/C5H11Cl2N/c1-8(4-2-6)5-3-7/h2-5H2,1H3	dilist_654							4	Yes	No	No
OASIS1334	DTXSID7031797	Nevirapine	DTXCID9010787	129618-40-2	NQDJXKOVJZTUJA-UHFFFAOYSA-N	11-Cyclopropyl-4-methyl-5,11-dihydro-6H-dipyrido[3,2-b:2',3'-e][1,4]diazepin-6-one	CC1=CC=NC2=C1NC(=O)C1=CC=CN=C1N2C1CC1	InChI=1S/C15H14N4O/c1-9-6-8-17-14-12(9)18-15(20)11-3-2-7-16-13(11)19(14)10-4-5-10/h2-3,6-8,10H,4-5H2,1H3,(H,18,20)	dilist_319							4	Yes	No	Yes
OASIS1042	DTXSID4040682	Mebendazole	DTXCID2020682	31431-39-7	OPXLLQIJSORQAM-UHFFFAOYSA-N	Methyl (5-benzoyl-1H-benzimidazol-2-yl)carbamate	COC(=O)NC1=NC2=C(N1)C=CC(=C2)C(=O)C1=CC=CC=C1	InChI=1S/C16H13N3O3/c1-22-16(21)19-15-17-12-8-7-11(9-13(12)18-15)14(20)10-5-3-2-4-6-10/h2-9H,1H3,(H2,17,18,19,21)	dilist_753							4	Yes	No	Yes
OASIS1000	DTXSID4022783	Cephalothin	DTXCID202783	153-61-7	XIURVHNZVLADCM-IUODEOHRSA-N	(6R,7R)-3-[(Acetyloxy)methyl]-8-oxo-7-[2-(thiophen-2-yl)acetamido]-5-thia-1-azabicyclo[4.2.0]oct-2-ene-2-carboxylic acid	CC(=O)OCC1=C(N2[C@H](SC1)[C@H](NC(=O)CC1=CC=CS1)C2=O)C(O)=O	InChI=1S/C16H16N2O6S2/c1-8(19)24-6-9-7-26-15-12(14(21)18(15)13(9)16(22)23)17-11(20)5-10-3-2-4-25-10/h2-4,12,15H,5-7H2,1H3,(H,17,20)(H,22,23)/t12-,15-/m1/s1	dilist_112							4	Yes	No	Yes
OASIS1096	DTXSID5022855	Clozapine	DTXCID302855	5786-21-0	QZUDBNBUXVUHMW-UHFFFAOYSA-N	8-Chloro-11-(4-methylpiperazin-1-yl)-5H-dibenzo[b,e][1,4]diazepine	CN1CCN(CC1)C1=NC2=C(NC3=C1C=CC=C3)C=CC(Cl)=C2	InChI=1S/C18H19ClN4/c1-22-8-10-23(11-9-22)18-14-4-2-3-5-15(14)20-16-7-6-13(19)12-17(16)21-18/h2-7,12,20H,8-11H2,1H3	dilist_702							4	Yes	No	Yes
OASIS421	DTXSID7024902	Dazomet	DTXCID004902	533-74-4	QAYICIQNSGETAS-UHFFFAOYSA-N	3,5-Dimethyl-1,3,5-thiadiazinane-2-thione	CN1CSC(=S)N(C)C1	InChI=1S/C5H10N2S2/c1-6-3-7(2)5(8)9-4-6/h3-4H2,1-2H3				fraunhofer_86				3	No	Yes	No
OASIS1036	DTXSID4023753	Ziprasidone	DTXCID403753	146939-27-7	MVWVFYHBGMAFLY-UHFFFAOYSA-N	5-{2-[4-(1,2-Benzothiazol-3-yl)piperazin-1-yl]ethyl}-6-chloro-1,3-dihydro-2H-indol-2-one	ClC1=C(CCN2CCN(CC2)C2=NSC3=CC=CC=C23)C=C2CC(=O)NC2=C1	InChI=1S/C21H21ClN4OS/c22-17-13-18-15(12-20(27)23-18)11-14(17)5-6-25-7-9-26(10-8-25)21-16-3-1-2-4-19(16)28-24-21/h1-4,11,13H,5-10,12H2,(H,23,27)	dilist_587							4	Yes	No	Yes
OASIS1657	DTXSID3039242	Benzene	DTXCID20135	71-43-2	UHOVQNZJYSORNB-UHFFFAOYSA-N	Benzene	C1=CC=CC=C1	InChI=1S/C6H6/c1-2-4-6-5-3-1/h1-6H					ice_155			3	Yes	No	No
OASIS1517	DTXSID9022524	Thalidomide	DTXCID402524	50-35-1	UEJJHQNACJXSKW-UHFFFAOYSA-N	2-(2,6-Dioxopiperidin-3-yl)-1H-isoindole-1,3(2H)-dione	O=C1N(C2CCC(=O)NC2=O)C(=O)C2=CC=CC=C12	InChI=1/C13H10N2O4/c16-10-6-5-9(11(17)14-10)15-12(18)7-3-1-2-4-8(7)13(15)19/h1-4,9H,5-6H2,(H,14,16,17)	dilist_1006							4	Yes	No	Yes
OASIS1472	DTXSID8046454	Erlotinib	DTXCID6026454	183321-74-6	AAKJLRGGTJKAMG-UHFFFAOYSA-N	N-(3-Ethynylphenyl)-6,7-bis(2-methoxyethoxy)quinazolin-4-amine	COCCOC1=CC2=NC=NC(NC3=CC=CC(=C3)C#C)=C2C=C1OCCOC	InChI=1S/C22H23N3O4/c1-4-16-6-5-7-17(12-16)25-22-18-13-20(28-10-8-26-2)21(29-11-9-27-3)14-19(18)23-15-24-22/h1,5-7,12-15H,8-11H2,2-3H3,(H,23,24,25)	dilist_854							4	Yes	No	Yes
OASIS1587	DTXSID9049035	Lumiracoxib	DTXCID4028961	220991-20-8	KHPKQFYUPIUARC-UHFFFAOYSA-N	[2-(2-Chloro-6-fluoroanilino)-5-methylphenyl]acetic acid	CC1=CC=C(NC2=C(F)C=CC=C2Cl)C(CC(O)=O)=C1	InChI=1S/C15H13ClFNO2/c1-9-5-6-13(10(7-9)8-14(19)20)18-15-11(16)3-2-4-12(15)17/h2-7,18H,8H2,1H3,(H,19,20)	dilist_316							4	No	Yes	Yes
OASIS1435	DTXSID8023551	Ramipril	DTXCID203551	87333-19-5	HDACQVRGBOVJII-JBDAPHQKSA-N	(2S,3aS,6aS)-1-[(2S)-2-{[(2S)-1-Ethoxy-1-oxo-4-phenylbutan-2-yl]amino}propanoyl]octahydrocyclopenta[b]pyrrole-2-carboxylic acid	CCOC(=O)[C@H](CCC1=CC=CC=C1)N[C@@H](C)C(=O)N1[C@H]2CCC[C@H]2C[C@H]1C(O)=O	InChI=1S/C23H32N2O5/c1-3-30-23(29)18(13-12-16-8-5-4-6-9-16)24-15(2)21(26)25-19-11-7-10-17(19)14-20(25)22(27)28/h4-6,8-9,15,17-20,24H,3,7,10-14H2,1-2H3,(H,27,28)/t15-,17-,18-,19-,20-/m0/s1	dilist_547							4	Yes	No	Yes
OASIS1297	DTXSID7022887	Deferoxamine	DTXCID002887	70-51-9	UBQYURCVBFRUQT-UHFFFAOYSA-N	N~4~-{5-[Acetyl(hydroxy)amino]pentyl}-N~1~-(5-{4-[(5-aminopentyl)(hydroxy)amino]-4-oxobutanamido}pentyl)-N~1~-hydroxybutanediamide	CC(=O)N(O)CCCCCNC(=O)CCC(=O)N(O)CCCCCNC(=O)CCC(=O)N(O)CCCCCN	InChI=1S/C25H48N6O8/c1-21(32)29(37)18-9-3-6-16-27-22(33)12-14-25(36)31(39)20-10-4-7-17-28-23(34)11-13-24(35)30(38)19-8-2-5-15-26/h37-39H,2-20,26H2,1H3,(H,27,33)(H,28,34)	dilist_83							4	No	Yes	Yes
OASIS495	DTXSID4021341	4,4'-Thiobis(6-tert-butyl-m-cresol)	DTXCID301341	96-69-5	HXIQYSLFEXIOAV-UHFFFAOYSA-N	4,4'-Sulfanediylbis(2-tert-butyl-5-methylphenol)	CC1=CC(O)=C(C=C1SC1=C(C)C=C(O)C(=C1)C(C)(C)C)C(C)(C)C	InChI=1S/C22H30O2S/c1-13-9-17(23)15(21(3,4)5)11-19(13)25-20-12-16(22(6,7)8)18(24)10-14(20)2/h9-12,23-24H,1-8H3				fraunhofer_176				3	No	Yes	No
OASIS333	DTXSID9020295	4-Chloroaniline	DTXCID50295	106-47-8	QSNSCYSYFYORTR-UHFFFAOYSA-N	4-Chloroaniline	NC1=CC=C(Cl)C=C1	InChI=1S/C6H6ClN/c7-5-1-3-6(8)4-2-5/h1-4H,8H2			drugmatrix_10					2	Yes	No	No
OASIS020	DTXSID8021480	Doxorubicin	DTXCID301480	23214-92-8	AOJJSUZBOXZQNB-TZSSRYMLSA-N	(1S,3S)-3,5,12-Trihydroxy-3-(hydroxyacetyl)-10-methoxy-6,11-dioxo-1,2,3,4,6,11-hexahydrotetracen-1-yl 3-amino-2,3,6-trideoxy-alpha-L-lyxo-hexopyranoside	COC1=C2C(=O)C3=C(O)C4=C(C[C@](O)(C[C@@H]4O[C@H]4C[C@H](N)[C@H](O)[C@H](C)O4)C(=O)CO)C(O)=C3C(=O)C2=CC=C1	InChI=1S/C27H29NO11/c1-10-22(31)13(28)6-17(38-10)39-15-8-27(36,16(30)9-29)7-12-19(15)26(35)21-20(24(12)33)23(32)11-4-3-5-14(37-2)18(11)25(21)34/h3-5,10,13,15,17,22,29,31,33,35-36H,6-9,28H2,1-2H3/t10-,13-,15-,17-,22+,27-/m0/s1	dilist_841					tggates_18		2	Yes	No	No
OASIS981	DTXSID4020038	Alclofenac	DTXCID9038	22131-79-9	ARHWPKZXBHOEEE-UHFFFAOYSA-N	{3-Chloro-4-[(prop-2-en-1-yl)oxy]phenyl}acetic acid	OC(=O)CC1=CC=C(OCC=C)C(Cl)=C1	InChI=1S/C11H11ClO3/c1-2-5-15-10-4-3-8(6-9(10)12)7-11(13)14/h2-4,6H,1,5,7H2,(H,13,14)	dilist_1029							4	No	Yes	No
OASIS492	DTXSID4032372	Difenoconazole	DTXCID2012372	119446-68-3	BQYJATMQXGBDHF-UHFFFAOYSA-N	1-({2-[2-Chloro-4-(4-chlorophenoxy)phenyl]-4-methyl-1,3-dioxolan-2-yl}methyl)-1H-1,2,4-triazole	CC1COC(CN2C=NC=N2)(O1)C1=C(Cl)C=C(OC2=CC=C(Cl)C=C2)C=C1	InChI=1/C19H17Cl2N3O3/c1-13-9-25-19(27-13,10-24-12-22-11-23-24)17-7-6-16(8-18(17)21)26-15-4-2-14(20)3-5-15/h2-8,11-13H,9-10H2,1H3				fraunhofer_172				3	No	Yes	Yes
OASIS1158	DTXSID5046697	Pazufloxacin	DTXCID3026697	127045-41-4	XAGMUUZPGZWTRP-ZETCQYMHSA-N	(3S)-10-(1-Aminocyclopropyl)-9-fluoro-3-methyl-7-oxo-2,3-dihydro-7H-[1,4]oxazino[2,3,4-ij]quinoline-6-carboxylic acid	C[C@H]1COC2=C(C(F)=CC3=C2N1C=C(C(O)=O)C3=O)C1(N)CC1	InChI=1S/C16H15FN2O4/c1-7-6-23-14-11(16(18)2-3-16)10(17)4-8-12(14)19(7)5-9(13(8)20)15(21)22/h4-5,7H,2-3,6,18H2,1H3,(H,21,22)/t7-/m0/s1	dilist_378							4	Yes	No	No
OASIS1739	DTXSID10233968	Cabozantinib	DTXCID40156459	849217-68-1	ONIQOQHATWINJY-UHFFFAOYSA-N	N~1~-{4-[(6,7-Dimethoxyquinolin-4-yl)oxy]phenyl}-N'~1~-(4-fluorophenyl)cyclopropane-1,1-dicarboxamide	COC1=CC2=NC=CC(OC3=CC=C(NC(=O)C4(CC4)C(=O)NC4=CC=C(F)C=C4)C=C3)=C2C=C1OC	InChI=1S/C28H24FN3O5/c1-35-24-15-21-22(16-25(24)36-2)30-14-11-23(21)37-20-9-7-19(8-10-20)32-27(34)28(12-13-28)26(33)31-18-5-3-17(29)4-6-18/h3-11,14-16H,12-13H2,1-2H3,(H,31,33)(H,32,34)		dilirank2_204						4	No	Yes	Yes
OASIS1665	DTXSID3040774	alpha,beta-Thujone	DTXCID601474050	76231-76-0	USMNOWBWPHYOEA-VWHDNNRLSA-N	(1S,5R)-4-Methyl-1-(propan-2-yl)bicyclo[3.1.0]hexan-3-one	[H][C@]12C[C@]1(CC(=O)C2C)C(C)C	InChI=1S/C10H16O/c1-6(2)10-4-8(10)7(3)9(11)5-10/h6-8H,4-5H2,1-3H3/t7?,8-,10+/m1/s1					ice_73			3	No	Yes	No
OASIS1066	DTXSID4048484	Heptaminol	DTXCID0028458	372-66-7	LREQLEBVOXIEOM-UHFFFAOYSA-N	6-Amino-2-methylheptan-2-ol	CC(N)CCCC(C)(C)O	InChI=1/C8H19NO/c1-7(9)5-4-6-8(2,3)10/h7,10H,4-6,9H2,1-3H3	dilist_229							4	Yes	No	Yes
OASIS336	DTXSID8020830	8-Methoxypsoralen	DTXCID40830	298-81-7	QXKHYNVANLEOEG-UHFFFAOYSA-N	9-Methoxy-7H-furo[3,2-g][1]benzopyran-7-one	COC1=C2OC(=O)C=CC2=CC2=C1OC=C2	InChI=1S/C12H8O4/c1-14-12-10-8(4-5-15-10)6-7-2-3-9(13)16-11(7)12/h2-6H,1H3	dilist_781			fraunhofer_77	ice_46			3	Yes	No	Yes
OASIS589	DTXSID9066544	Benzenamine, 4,4'-methylenebis[2,6-bis(1-methylethyl)-	DTXCID0036182	19900-69-7	KZTROCYBPMKGAW-UHFFFAOYSA-N	4,4'-Methylenebis[2,6-di(propan-2-yl)aniline]	CC(C)C1=CC(CC2=CC(C(C)C)=C(N)C(=C2)C(C)C)=CC(C(C)C)=C1N	InChI=1S/C25H38N2/c1-14(2)20-10-18(11-21(15(3)4)24(20)26)9-19-12-22(16(5)6)25(27)23(13-19)17(7)8/h10-17H,9,26-27H2,1-8H3				fraunhofer_292				3	No	Yes	No
OASIS1795	DTXSID401026209	Acalabrutinib	DTXCID401510462	1420477-60-6	WDENQIQQYWYTPO-DETXXQSHNA-N	N/A	CC#CC(=O)N1CCC[C@H]1C1=NC(=C2N1C=CN=C2N)C1=CC=C(C=C1)C(=O)NC1=CC=CC=N1	InChI=1/C26H23N7O2/c1-2-6-21(34)32-15-5-7-19(32)25-31-22(23-24(27)29-14-16-33(23)25)17-9-11-18(12-10-17)26(35)30-20-8-3-4-13-28-20/h3-4,8-14,16,19H,5,7,15H2,1H3,(H2,27,29)(H,28,30,35)/t19-/s2		dilirank2_60						4	No	Yes	Yes
OASIS1523	DTXSID9022736	Carbimazole	DTXCID902736	22232-54-8	CFOYWRHIYXMDOT-UHFFFAOYSA-N	Ethyl 3-methyl-2-sulfanylidene-2,3-dihydro-1H-imidazole-1-carboxylate	CCOC(=O)N1C=CN(C)C1=S	InChI=1S/C7H10N2O2S/c1-3-11-7(10)9-5-4-8(2)6(9)12/h4-5H,3H2,1-2H3	dilist_568							4	No	Yes	Yes
OASIS1154	DTXSID5046433	Dofetilide	DTXCID3026433	115256-11-6	IXTMWRCNAAVVAI-UHFFFAOYSA-N	N-(4-{2-[(2-{4-[(Methanesulfonyl)amino]phenoxy}ethyl)(methyl)amino]ethyl}phenyl)methanesulfonamide	CN(CCOC1=CC=C(NS(C)(=O)=O)C=C1)CCC1=CC=C(NS(C)(=O)=O)C=C1	InChI=1S/C19H27N3O5S2/c1-22(13-12-16-4-6-17(7-5-16)20-28(2,23)24)14-15-27-19-10-8-18(9-11-19)21-29(3,25)26/h4-11,20-21H,12-15H2,1-3H3	dilist_656							4	Yes	No	Yes
OASIS1095	DTXSID5022853	6-(3-o-Chlorophenyl-5-methylisoxazol-4-ylamido) penicillanic acid	DTXCID502853	61-72-3	LQOLIRLGBULYKD-JKIFEVAISA-N	(2S,5R,6R)-6-{[3-(2-Chlorophenyl)-5-methyl-1,2-oxazole-4-carbonyl]amino}-3,3-dimethyl-7-oxo-4-thia-1-azabicyclo[3.2.0]heptane-2-carboxylic acid	CC1=C(C(=O)N[C@H]2[C@H]3SC(C)(C)[C@@H](N3C2=O)C(O)=O)C(=NO1)C1=CC=CC=C1Cl	InChI=1S/C19H18ClN3O5S/c1-8-11(12(22-28-8)9-6-4-5-7-10(9)20)15(24)21-13-16(25)23-14(18(26)27)19(2,3)29-17(13)23/h4-7,13-14,17H,1-3H3,(H,21,24)(H,26,27)/t13-,14+,17-/m1/s1	dilist_279							4	Yes	No	No
OASIS781	DTXSID2020634	5-Fluorouracil	DTXCID40634	51-21-8	GHASVSINZRGABV-UHFFFAOYSA-N	5-Fluoropyrimidine-2,4(1H,3H)-dione	FC1=CNC(=O)NC1=O	InChI=1S/C4H3FN2O2/c5-2-1-6-4(9)7-3(2)8/h1H,(H2,6,7,8,9)	dilist_886							4	Yes	No	Yes
OASIS1146	DTXSID5045043	Trazodone	DTXCID3025043	19794-93-5	PHLBKPHSAVXXEF-UHFFFAOYSA-N	2-{3-[4-(3-Chlorophenyl)piperazin-1-yl]propyl}[1,2,4]triazolo[4,3-a]pyridin-3(2H)-one	ClC1=CC=CC(=C1)N1CCN(CCCN2N=C3C=CC=CN3C2=O)CC1	InChI=1S/C19H22ClN5O/c20-16-5-3-6-17(15-16)23-13-11-22(12-14-23)8-4-10-25-19(26)24-9-2-1-7-18(24)21-25/h1-3,5-7,9,15H,4,8,10-14H2	dilist_602							4	Yes	No	Yes
OASIS292	DTXSID1020431	1,4-Dichlorobenzene	DTXCID30431	106-46-7	OCJBOOLMMGQPQU-UHFFFAOYSA-N	1,4-Dichlorobenzene	ClC1=CC=C(Cl)C=C1	InChI=1S/C6H4Cl2/c7-5-1-2-6(8)4-3-5/h1-4H	dilist_400		drugmatrix_2	fraunhofer_296	ice_113			2	Yes	No	Yes
OASIS1601	DTXSID4021391	Tris(methylphenyl) phosphate	DTXCID001778218	1330-78-5	N/A	N/A	N/A	N/A					ice_135			3	No	Yes	No
OASIS1359	DTXSID7048328	Sarpogrelate	DTXCID2028303	125926-17-2	FFYNAVGJSYHHFO-UHFFFAOYSA-N	4-{[1-(Dimethylamino)-3-{2-[2-(3-methoxyphenyl)ethyl]phenoxy}propan-2-yl]oxy}-4-oxobutanoic acid	COC1=CC(CCC2=CC=CC=C2OCC(CN(C)C)OC(=O)CCC(O)=O)=CC=C1	InChI=1/C24H31NO6/c1-25(2)16-21(31-24(28)14-13-23(26)27)17-30-22-10-5-4-8-19(22)12-11-18-7-6-9-20(15-18)29-3/h4-10,15,21H,11-14,16-17H2,1-3H3,(H,26,27)	dilist_789							4	No	Yes	No
OASIS879	DTXSID20861271	N-(4-{4-[Ethyl(heptyl)amino]-1-hydroxybutyl}phenyl)methanesulfonamide	DTXCID30197270	122647-31-8	ALOBUEHUHMBRLE-UHFFFAOYSA-N	N-(4-{4-[Ethyl(heptyl)amino]-1-hydroxybutyl}phenyl)methanesulfonamide	CCCCCCCN(CC)CCCC(O)C1=CC=C(NS(C)(=O)=O)C=C1	InChI=1/C20H36N2O3S/c1-4-6-7-8-9-16-22(5-2)17-10-11-20(23)18-12-14-19(15-13-18)21-26(3,24)25/h12-15,20-21,23H,4-11,16-17H2,1-3H3	dilist_482							4	Yes	No	No
OASIS1728	DTXSID101026181	Diroximel Fumarate	DTXCID301510433	1577222-14-0	YIMYDTCOUQIDMT-SNAWJCMRSA-N	N/A	COC(=O)\C=C\C(=O)OCCN1C(=O)CCC1=O	InChI=1S/C11H13NO6/c1-17-10(15)4-5-11(16)18-7-6-12-8(13)2-3-9(12)14/h4-5H,2-3,6-7H2,1H3/b5-4+		dilirank2_177						4	No	Yes	Yes
OASIS1428	DTXSID8023399	Oxandrolone	DTXCID203399	53-39-4	QSLJIVKCVHQPLV-PEMPUTJUSA-N	(4aS,4bS,6aS,7S,9aS,9bR,11aS)-7-Hydroxy-4a,6a,7-trimethyltetradecahydrocyclopenta[5,6]naphtho[1,2-c]pyran-2(1H)-one	C[C@]1(O)CC[C@H]2[C@@H]3CC[C@H]4CC(=O)OC[C@]4(C)[C@H]3CC[C@]12C	InChI=1S/C19H30O3/c1-17-11-22-16(20)10-12(17)4-5-13-14(17)6-8-18(2)15(13)7-9-19(18,3)21/h12-15,21H,4-11H2,1-3H3/t12-,13+,14-,15-,17-,18-,19-/m0/s1	dilist_272							4	Yes	No	No
OASIS1490	DTXSID8049046	Alpidem	DTXCID3028972	82626-01-5	JRTIDHTUMYMPRU-UHFFFAOYSA-N	2-[6-Chloro-2-(4-chlorophenyl)imidazo[1,2-a]pyridin-3-yl]-N,N-dipropylacetamide	CCCN(CCC)C(=O)CC1=C(N=C2C=CC(Cl)=CN12)C1=CC=C(Cl)C=C1	InChI=1S/C21H23Cl2N3O/c1-3-11-25(12-4-2)20(27)13-18-21(15-5-7-16(22)8-6-15)24-19-10-9-17(23)14-26(18)19/h5-10,14H,3-4,11-13H2,1-2H3	dilist_498							4	No	No	Yes
OASIS1341	DTXSID7044130	Sulfadiazine	DTXCID5024130	68-35-9	SEEPANYCNGTZFQ-UHFFFAOYSA-N	4-Amino-N-(pyrimidin-2-yl)benzene-1-sulfonamide	NC1=CC=C(C=C1)S(=O)(=O)NC1=NC=CC=N1	InChI=1S/C10H10N4O2S/c11-8-2-4-9(5-3-8)17(15,16)14-10-12-6-1-7-13-10/h1-7H,11H2,(H,12,13,14)	dilist_936							4	Yes	No	Yes
OASIS1077	DTXSID5020021	N-Acetyl-L-cysteine	DTXCID4021	616-91-1	PWKSKIMOESPYIA-BYPYZUCNSA-N	N-Acetyl-L-cysteine	CC(=O)N[C@@H](CS)C(O)=O	InChI=1S/C5H9NO3S/c1-3(7)6-4(2-10)5(8)9/h4,10H,2H2,1H3,(H,6,7)(H,8,9)/t4-/m0/s1	dilist_85							4	Yes	No	Yes
OASIS1402	DTXSID8022828	Cladribine	DTXCID602828	4291-63-8	PTOAARAWEBMLNO-KVQBGUIXSA-N	2-Chloro-2'-deoxyadenosine	NC1=NC(Cl)=NC2=C1N=CN2[C@H]1C[C@H](O)[C@@H](CO)O1	InChI=1S/C10H12ClN5O3/c11-10-14-8(12)7-9(15-10)16(3-13-7)6-1-4(18)5(2-17)19-6/h3-6,17-18H,1-2H2,(H2,12,14,15)/t4-,5+,6+/m0/s1	dilist_927							4	No	Yes	Yes
OASIS074	DTXSID8021359	Tolbutamide	DTXCID801359	64-77-7	JLRGJRBPOGGCBT-UHFFFAOYSA-N	N-(Butylcarbamoyl)-4-methylbenzene-1-sulfonamide	CCCCNC(=O)NS(=O)(=O)C1=CC=C(C)C=C1	InChI=1S/C12H18N2O3S/c1-3-4-9-13-12(15)14-18(16,17)11-7-5-10(2)6-8-11/h5-8H,3-4,9H2,1-2H3,(H2,13,14,15)	dilist_493					tggates_70		2	Yes	No	Yes
OASIS840	DTXSID2044002	Fluvoxamine	DTXCID0024002	54739-18-3	CJOFXWAVKWHTFT-XSFVSMFZSA-N	2-{[(E)-{5-Methoxy-1-[4-(trifluoromethyl)phenyl]pentylidene}amino]oxy}ethan-1-amine	COCCCC\C(=N/OCCN)C1=CC=C(C=C1)C(F)(F)F	InChI=1S/C15H21F3N2O2/c1-21-10-3-2-4-14(20-22-11-9-19)12-5-7-13(8-6-12)15(16,17)18/h5-8H,2-4,9-11,19H2,1H3/b20-14+	dilist_848							4	Yes	No	Yes
OASIS1608	DTXSID7021075	Corn oil	N/A	8001-30-7	N/A	N/A	N/A	N/A					ice_98			3	No	No	Yes
OASIS327	DTXSID5020023	Acrolein	DTXCID8023	107-02-8	HGINCPLSRVDWNT-UHFFFAOYSA-N	Prop-2-enal	C=CC=O	InChI=1S/C3H4O/c1-2-3-4/h2-3H,1H2			drugmatrix_15					2	Yes	No	No
OASIS563	DTXSID1024120	Glufosinate-ammonium	DTXCID204120	77182-82-2	ZBMRKNMTMPPMMK-UHFFFAOYSA-N	Ammonium 2-amino-4-[hydroxy(methyl)phosphoryl]butanoate	[NH4+].CP(O)(=O)CCC(N)C([O-])=O	InChI=1/C5H12NO4P.H3N/c1-11(9,10)3-2-4(6)5(7)8;/h4H,2-3,6H2,1H3,(H,7,8)(H,9,10);1H3				fraunhofer_259				3	No	No	Yes
OASIS1138	DTXSID5042613	Amisulpride	DTXCID3022613	71675-85-9	NTJOBXMMWNYJFB-UHFFFAOYSA-N	4-Amino-5-(ethanesulfonyl)-N-[(1-ethylpyrrolidin-2-yl)methyl]-2-methoxybenzamide	CCN1CCCC1CNC(=O)C1=CC(=C(N)C=C1OC)S(=O)(=O)CC	InChI=1/C17H27N3O4S/c1-4-20-8-6-7-12(20)11-19-17(21)13-9-16(25(22,23)5-2)14(18)10-15(13)24-3/h9-10,12H,4-8,11,18H2,1-3H3,(H,19,21)	dilist_537	dilirank2_125						4	No	Yes	Yes
OASIS1269	DTXSID6048969	Menatetrenone	DTXCID3028895	863-61-6	DKHGMERMDICWDU-GHDNBGIDSA-N	2-Methyl-3-[(2E,6E,10E)-3,7,11,15-tetramethylhexadeca-2,6,10,14-tetraen-1-yl]naphthalene-1,4-dione	CC(C)=CCC\C(C)=C\CC\C(C)=C\CC\C(C)=C\CC1=C(C)C(=O)C2=C(C=CC=C2)C1=O	InChI=1S/C31H40O2/c1-22(2)12-9-13-23(3)14-10-15-24(4)16-11-17-25(5)20-21-27-26(6)30(32)28-18-7-8-19-29(28)31(27)33/h7-8,12,14,16,18-20H,9-11,13,15,17,21H2,1-6H3/b23-14+,24-16+,25-20+	dilist_149							4	No	Yes	Yes
OASIS1917	DTXSID901026309	Fedratinib hydrochloride	DTXCID101510544	1374744-69-0	QAFZLTVOFJHYDF-UHFFFAOYSA-N	N/A	O.Cl.Cl.CC1=CN=C(NC2=CC=C(OCCN3CCCC3)C=C2)N=C1NC1=CC(=CC=C1)S(=O)(=O)NC(C)(C)C	InChI=1S/C27H36N6O3S.2ClH.H2O/c1-20-19-28-26(30-21-10-12-23(13-11-21)36-17-16-33-14-5-6-15-33)31-25(20)29-22-8-7-9-24(18-22)37(34,35)32-27(2,3)4;;;/h7-13,18-19,32H,5-6,14-17H2,1-4H3,(H2,28,29,30,31);2*1H;1H2		dilirank2_233						4	No	Yes	Yes
OASIS1541	DTXSID9023330	Moexipril	DTXCID803330	103775-10-6	UWWDHYUMIORJTA-HSQYWUDLSA-N	(3S)-2-{N-[(2S)-1-Ethoxy-1-oxo-4-phenylbutan-2-yl]-L-alanyl}-6,7-dimethoxy-1,2,3,4-tetrahydroisoquinoline-3-carboxylic acid	CCOC(=O)[C@H](CCC1=CC=CC=C1)N[C@@H](C)C(=O)N1CC2=CC(OC)=C(OC)C=C2C[C@H]1C(O)=O	InChI=1S/C27H34N2O7/c1-5-36-27(33)21(12-11-18-9-7-6-8-10-18)28-17(2)25(30)29-16-20-15-24(35-4)23(34-3)14-19(20)13-22(29)26(31)32/h6-10,14-15,17,21-22,28H,5,11-13,16H2,1-4H3,(H,31,32)/t17-,21-,22-/m0/s1	dilist_550							4	No	Yes	No
OASIS051	DTXSID5020364	Cyclophosphamide	DTXCID70364	50-18-0	CMSMOCZEIVJLDB-UHFFFAOYSA-N	2-[Bis(2-chloroethyl)amino]-1,3,2lambda~5~-oxazaphosphinan-2-one	ClCCN(CCCl)P1(=O)NCCCO1	InChI=1/C7H15Cl2N2O2P/c8-2-5-11(6-3-9)14(12)10-4-1-7-13-14/h1-7H2,(H,10,12)	dilist_609					tggates_47		2	Yes	No	Yes
OASIS1534	DTXSID9023128	Hycanthone	DTXCID303128	3105-97-3	MFZWMTSUNYWVBU-UHFFFAOYSA-N	1-{[2-(Diethylamino)ethyl]amino}-4-(hydroxymethyl)-9H-thioxanthen-9-one	CCN(CC)CCNC1=CC=C(CO)C2=C1C(=O)C1=CC=CC=C1S2	InChI=1S/C20H24N2O2S/c1-3-22(4-2)12-11-21-16-10-9-14(13-23)20-18(16)19(24)15-7-5-6-8-17(15)25-20/h5-10,21,23H,3-4,11-13H2,1-2H3	dilist_528							4	No	Yes	Yes
OASIS690	DTXSID1020562	Enflurane	DTXCID30562	13838-16-9	JPGQOUSTVILISH-UHFFFAOYSA-N	N/A	FC(F)OC(F)(F)C(F)Cl	InChI=1/C3H2ClF5O/c4-1(5)3(8,9)10-2(6)7/h1-2H	dilist_878							4	Yes	No	Yes
OASIS228	DTXSID5020869	4,4'-Methylenebis(N,N-dimethylaniline)	DTXCID70869	101-61-1	JNRLEMMIVRBKJE-UHFFFAOYSA-N	4,4'-Methylenebis(N,N-dimethylaniline)	CN(C)C1=CC=C(CC2=CC=C(C=C2)N(C)C)C=C1	InChI=1S/C17H22N2/c1-18(2)16-9-5-14(6-10-16)13-15-7-11-17(12-8-15)19(3)4/h5-12H,13H2,1-4H3							toxrefdb_64	1	Yes	No	No
OASIS090	DTXSID5021209	6-Propyl-2-thiouracil	DTXCID101209	51-52-5	KNAHARQHSZJURB-UHFFFAOYSA-N	6-Propyl-2-sulfanylidene-2,3-dihydropyrimidin-4(1H)-one	CCCC1=CC(=O)NC(=S)N1	InChI=1S/C7H10N2OS/c1-2-3-5-4-6(10)9-7(11)8-5/h4H,2-3H2,1H3,(H2,8,9,10,11)	dilist_1107					tggates_110		2	Yes	No	Yes
OASIS1167	DTXSID5048978	Acetylcholine chloride	DTXCID5028904	60-31-1	JUGOREOARAHOCO-UHFFFAOYSA-M	2-(Acetyloxy)-N,N,N-trimethylethan-1-aminium chloride	[Cl-].CC(=O)OCC[N+](C)(C)C	InChI=1S/C7H16NO2.ClH/c1-7(9)10-6-5-8(2,3)4;/h5-6H2,1-4H3;1H/q+1;/p-1	dilist_111							4	Yes	No	Yes
OASIS1382	DTXSID8020331	Ciprofibrate	DTXCID20331	52214-84-3	KPSRODZRAIWAKH-UHFFFAOYSA-N	2-[4-(2,2-Dichlorocyclopropyl)phenoxy]-2-methylpropanoic acid	CC(C)(OC1=CC=C(C=C1)C1CC1(Cl)Cl)C(O)=O	InChI=1/C13H14Cl2O3/c1-12(2,11(16)17)18-9-5-3-8(4-6-9)10-7-13(10,14)15/h3-6,10H,7H2,1-2H3,(H,16,17)	dilist_141							4	No	Yes	Yes
OASIS1337	DTXSID7040235	Ivermectin	N/A	70288-86-7	N/A	N/A	N/A	N/A	dilist_403							4	Yes	No	Yes
OASIS293	DTXSID0020151	Benzyl acetate	DTXCID40151	140-11-4	QUKGYYKBILRGFE-UHFFFAOYSA-N	Benzyl acetate	CC(=O)OCC1=CC=CC=C1	InChI=1S/C9H10O2/c1-8(10)11-7-9-5-3-2-4-6-9/h2-6H,7H2,1H3			drugmatrix_19	fraunhofer_225	ice_132			2	Yes	No	Yes
OASIS1863	DTXSID60174170	Lomitapide mesylate	DTXCID8096661	202914-84-9	QKVKOFVWUHNEBX-UHFFFAOYSA-N	Methanesulfonic acid--N-(2,2,2-trifluoroethyl)-9-[4-(4-{[4'-(trifluoromethyl)[1,1'-biphenyl]-2-carbonyl]amino}piperidin-1-yl)butyl]-9H-fluorene-9-carboxamide (1/1)	CS(O)(=O)=O.FC(F)(F)CNC(=O)C1(CCCCN2CCC(CC2)NC(=O)C2=CC=CC=C2C2=CC=C(C=C2)C(F)(F)F)C2=CC=CC=C2C2=CC=CC=C12	InChI=1S/C39H37F6N3O2.CH4O3S/c40-38(41,42)25-46-36(50)37(33-13-5-3-10-30(33)31-11-4-6-14-34(31)37)21-7-8-22-48-23-19-28(20-24-48)47-35(49)32-12-2-1-9-29(32)26-15-17-27(18-16-26)39(43,44)45;1-5(2,3)4/h1-6,9-18,28H,7-8,19-25H2,(H,46,50)(H,47,49);1H3,(H,2,3,4)		dilirank2_211						4	No	Yes	Yes
OASIS381	DTXSID0040127	2,6-Diaminopyridine	DTXCID8020127	141-86-6	VHNQIURBCCNWDN-UHFFFAOYSA-N	Pyridine-2,6-diamine	NC1=CC=CC(N)=N1	InChI=1S/C5H7N3/c6-4-2-1-3-5(7)8-4/h1-3H,(H4,6,7,8)				fraunhofer_36				3	No	Yes	Yes
OASIS1748	DTXSID10912307	Enzalutamide	DTXCID301341329	915087-33-1	WXCXUHSOUPDCQV-UHFFFAOYSA-N	4-{3-[4-Cyano-3-(trifluoromethyl)phenyl]-5,5-dimethyl-4-oxo-2-sulfanylideneimidazolidin-1-yl}-2-fluoro-N-methylbenzamide	CNC(=O)C1=C(F)C=C(C=C1)N1C(=S)N(C(=O)C1(C)C)C1=CC(=C(C=C1)C#N)C(F)(F)F	InChI=1S/C21H16F4N4O2S/c1-20(2)18(31)28(12-5-4-11(10-26)15(8-12)21(23,24)25)19(32)29(20)13-6-7-14(16(22)9-13)17(30)27-3/h4-9H,1-3H3,(H,27,30)		dilirank2_164						4	No	Yes	Yes
OASIS121	DTXSID6020430	1,2-Dichlorobenzene	DTXCID00430	95-50-1	RFFLAFLAYFXFSW-UHFFFAOYSA-N	1,2-Dichlorobenzene	ClC1=C(Cl)C=CC=C1	InChI=1S/C6H4Cl2/c7-5-3-1-2-4-6(5)8/h1-4H				fraunhofer_95	ice_123		toxrefdb_57	1	Yes	No	No
OASIS220	DTXSID4034576	2-Bromo-4-hydroxyacetophenone	DTXCID2014576	2491-38-5	LJYOFQHKEWTQRH-UHFFFAOYSA-N	2-Bromo-1-(4-hydroxyphenyl)ethan-1-one	OC1=CC=C(C=C1)C(=O)CBr	InChI=1S/C8H7BrO2/c9-5-8(11)6-1-3-7(10)4-2-6/h1-4,10H,5H2							toxrefdb_38	1	Yes	No	Yes
OASIS696	DTXSID1022558	Adenosine	DTXCID902558	58-61-7	OIRDTQYFTABQOQ-KQYNXXCUSA-N	Adenosine	NC1=NC=NC2=C1N=CN2[C@@H]1O[C@H](CO)[C@@H](O)[C@H]1O	InChI=1S/C10H13N5O4/c11-8-5-9(13-2-12-8)15(3-14-5)10-7(18)6(17)4(1-16)19-10/h2-4,6-7,10,16-18H,1H2,(H2,11,12,13)/t4-,6-,7-,10-/m1/s1	dilist_929							4	Yes	No	Yes
OASIS739	DTXSID1025302	Octinoxate	DTXCID905302	5466-77-3	YBGZDTIWKVFICR-UHFFFAOYSA-N	2-Ethylhexyl 3-(4-methoxyphenyl)prop-2-enoate	CCCCC(CC)COC(=O)C=CC1=CC=C(OC)C=C1	InChI=1/C18H26O3/c1-4-6-7-15(5-2)14-21-18(19)13-10-16-8-11-17(20-3)12-9-16/h8-13,15H,4-7,14H2,1-3H3	dilist_464							4	No	Yes	Yes
OASIS1091	DTXSID5022722	Calcitriol	DTXCID002722	32222-06-3	GMRQFYUYWCNGIN-NKMMMXOESA-N	(1S,3R,5Z,7E)-9,10-Secocholesta-5,7,10-triene-1,3,25-triol	[H][C@@]1(CC[C@@]2([H])\C(CCC[C@]12C)=C\C=C1\C[C@@H](O)C[C@H](O)C1=C)[C@H](C)CCCC(C)(C)O	InChI=1S/C27H44O3/c1-18(8-6-14-26(3,4)30)23-12-13-24-20(9-7-15-27(23,24)5)10-11-21-16-22(28)17-25(29)19(21)2/h10-11,18,22-25,28-30H,2,6-9,12-17H2,1,3-5H3/b20-10+,21-11-/t18-,22-,23-,24+,25+,27-/m1/s1	dilist_211							4	No	No	Yes
OASIS417	DTXSID7024164	Bensulfuron-methyl	DTXCID004164	83055-99-6	XMQFTWRPUQYINF-UHFFFAOYSA-N	Methyl 2-({[(4,6-dimethoxypyrimidin-2-yl)carbamoyl]sulfamoyl}methyl)benzoate	COC(=O)C1=C(CS(=O)(=O)NC(=O)NC2=NC(OC)=CC(OC)=N2)C=CC=C1	InChI=1S/C16H18N4O7S/c1-25-12-8-13(26-2)18-15(17-12)19-16(22)20-28(23,24)9-10-6-4-5-7-11(10)14(21)27-3/h4-8H,9H2,1-3H3,(H2,17,18,19,20,22)				fraunhofer_81				3	No	Yes	No
OASIS127	DTXSID2021864	2,4-Dimethylphenol	DTXCID101864	105-67-9	KUFFULVDNCHOFZ-UHFFFAOYSA-N	2,4-Dimethylphenol	CC1=CC(C)=C(O)C=C1	InChI=1S/C8H10O/c1-6-3-4-8(9)7(2)5-6/h3-5,9H,1-2H3				fraunhofer_175			toxrefdb_98	1	Yes	No	No
OASIS1559	DTXSID9025087	Dimenhydrinate	DTXCID705087	523-87-5	NFLLKCVHYJRNRH-UHFFFAOYSA-N	8-Chloro-1,3-dimethyl-3,7-dihydro-1H-purine-2,6-dione--2-(diphenylmethoxy)-N,N-dimethylethan-1-amine (1/1)	CN1C2=C(NC(Cl)=N2)C(=O)N(C)C1=O.CN(C)CCOC(C1=CC=CC=C1)C1=CC=CC=C1	InChI=1S/C17H21NO.C7H7ClN4O2/c1-18(2)13-14-19-17(15-9-5-3-6-10-15)16-11-7-4-8-12-16;1-11-4-3(9-6(8)10-4)5(13)12(2)7(11)14/h3-12,17H,13-14H2,1-2H3;1-2H3,(H,9,10)	dilist_679							4	Yes	No	Yes
OASIS1835	DTXSID50149493	Dacomitinib	DTXCID8071984	1110813-31-4	LVXJQMNHJWSHET-AATRIKPKSA-N	(2E)-N-[4-(3-Chloro-4-fluoroanilino)-7-methoxyquinazolin-6-yl]-4-(piperidin-1-yl)but-2-enamide	COC1=C(NC(=O)\C=C\CN2CCCCC2)C=C2C(NC3=CC(Cl)=C(F)C=C3)=NC=NC2=C1	InChI=1S/C24H25ClFN5O2/c1-33-22-14-20-17(24(28-15-27-20)29-16-7-8-19(26)18(25)12-16)13-21(22)30-23(32)6-5-11-31-9-3-2-4-10-31/h5-8,12-15H,2-4,9-11H2,1H3,(H,30,32)(H,27,28,29)/b6-5+		dilirank2_186						4	No	Yes	Yes
OASIS300	DTXSID5033836	4-Nonylphenol	DTXCID001857	104-40-5	IGFHQQFPSIBGKE-UHFFFAOYSA-N	4-Nonylphenol	CCCCCCCCCC1=CC=C(O)C=C1	InChI=1S/C15H24O/c1-2-3-4-5-6-7-8-9-14-10-12-15(16)13-11-14/h10-13,16H,2-9H2,1H3			drugmatrix_13	fraunhofer_275			toxrefdb_185	1	No	Yes	No
OASIS966	DTXSID3048601	Fosfluconazole	DTXCID6028527	194798-83-9	GHJWNRRCRIGGIO-UHFFFAOYSA-N	2-(2,4-Difluorophenyl)-1,3-bis(1H-1,2,4-triazol-1-yl)propan-2-yl dihydrogen phosphate	OP(O)(=O)OC(CN1C=NC=N1)(CN1C=NC=N1)C1=CC=C(F)C=C1F	InChI=1S/C13H13F2N6O4P/c14-10-1-2-11(12(15)3-10)13(25-26(22,23)24,4-20-8-16-6-18-20)5-21-9-17-7-19-21/h1-3,6-9H,4-5H2,(H2,22,23,24)	dilist_1099							4	No	Yes	Yes
OASIS1015	DTXSID4023200	Lansoprazole	DTXCID703200	103577-45-3	MJIHNNLFOKEZEW-UHFFFAOYSA-N	2-{[3-Methyl-4-(2,2,2-trifluoroethoxy)pyridin-2-yl]methanesulfinyl}-1H-benzimidazole	CC1=C(CS(=O)C2=NC3=CC=CC=C3N2)N=CC=C1OCC(F)(F)F	InChI=1/C16H14F3N3O2S/c1-10-13(20-7-6-14(10)24-9-16(17,18)19)8-25(23)15-21-11-4-2-3-5-12(11)22-15/h2-7H,8-9H2,1H3,(H,21,22)	dilist_288							4	Yes	No	Yes
OASIS602	DTXSID0020234	Calcium acetate	DTXCID00234	62-54-4	VSGNNIFQASZAOI-UHFFFAOYSA-L	Calcium diacetate	[Ca++].CC([O-])=O.CC([O-])=O	InChI=1S/2C2H4O2.Ca/c2*1-2(3)4;/h2*1H3,(H,3,4);/q;;+2/p-2	dilist_239							4	Yes	No	No
OASIS1525	DTXSID9022784	Cephapirin	DTXCID602784	21593-23-7	UQLLWWBDSUHNEB-CZUORRHYSA-N	(6R,7R)-3-[(Acetyloxy)methyl]-8-oxo-7-{2-[(pyridin-4-yl)sulfanyl]acetamido}-5-thia-1-azabicyclo[4.2.0]oct-2-ene-2-carboxylic acid	CC(=O)OCC1=C(N2[C@H](SC1)[C@H](NC(=O)CSC1=CC=NC=C1)C2=O)C(O)=O	InChI=1S/C17H17N3O6S2/c1-9(21)26-6-10-7-28-16-13(15(23)20(16)14(10)17(24)25)19-12(22)8-27-11-2-4-18-5-3-11/h2-5,13,16H,6-8H2,1H3,(H,19,22)(H,24,25)/t13-,16-/m1/s1	dilist_113							4	Yes	No	No
OASIS574	DTXSID6022422	4,4'-Diaminobiphenyl methane	DTXCID402422	101-77-9	YBRVSVVVWCFQMG-UHFFFAOYSA-N	4,4'-Methylenedianiline	NC1=CC=C(CC2=CC=C(N)C=C2)C=C1	InChI=1S/C13H14N2/c14-12-5-1-10(2-6-12)9-11-3-7-13(15)8-4-11/h1-8H,9,14-15H2				fraunhofer_272				3	No	Yes	No
OASIS1756	DTXSID201025948	Nintedanib	DTXCID40875532	656247-17-5	XZXHXSATPCNXJR-ZIADKAODSA-N	N/A	COC(=O)C1=CC=C2C(NC(=O)\C2=C(/NC2=CC=C(C=C2)N(C)C(=O)CN2CCN(C)CC2)C2=CC=CC=C2)=C1	InChI=1S/C31H33N5O4/c1-34-15-17-36(18-16-34)20-27(37)35(2)24-12-10-23(11-13-24)32-29(21-7-5-4-6-8-21)28-25-14-9-22(31(39)40-3)19-26(25)33-30(28)38/h4-14,19,32H,15-18,20H2,1-3H3,(H,33,38)/b29-28-		dilirank2_180						4	No	Yes	Yes
OASIS1132	DTXSID5035080	Nelfinavir	DTXCID3015080	159989-64-7	QAGYKUNXZHXKMR-HKWSIXNMSA-N	(3S,4aS,8aS)-N-tert-Butyl-2-[(2R,3R)-2-hydroxy-3-(3-hydroxy-2-methylbenzamido)-4-(phenylsulfanyl)butyl]decahydroisoquinoline-3-carboxamide	CC1=C(C=CC=C1O)C(=O)N[C@@H](CSC1=CC=CC=C1)[C@H](O)CN1C[C@H]2CCCC[C@H]2C[C@H]1C(=O)NC(C)(C)C	InChI=1S/C32H45N3O4S/c1-21-25(15-10-16-28(21)36)30(38)33-26(20-40-24-13-6-5-7-14-24)29(37)19-35-18-23-12-9-8-11-22(23)17-27(35)31(39)34-32(2,3)4/h5-7,10,13-16,22-23,26-27,29,36-37H,8-9,11-12,17-20H2,1-4H3,(H,33,38)(H,34,39)/t22-,23+,26-,27-,29+/m0/s1	dilist_295							4	No	Yes	Yes
OASIS905	DTXSID30228937	Roxatidine	DTXCID80151428	78273-80-0	BCCREUFCSIMJFS-UHFFFAOYSA-N	2-Hydroxy-N-(3-{3-[(piperidin-1-yl)methyl]phenoxy}propyl)acetamide	OCC(=O)NCCCOC1=CC=CC(CN2CCCCC2)=C1	InChI=1S/C17H26N2O3/c20-14-17(21)18-8-5-11-22-16-7-4-6-15(12-16)13-19-9-2-1-3-10-19/h4,6-7,12,20H,1-3,5,8-11,13-14H2,(H,18,21)	dilist_1068							4	No	Yes	Yes
OASIS1010	DTXSID4023046	Fenoterol	DTXCID903046	13392-18-2	LSLYOANBFKQKPT-UHFFFAOYSA-N	5-(1-Hydroxy-2-{[1-(4-hydroxyphenyl)propan-2-yl]amino}ethyl)benzene-1,3-diol	CC(CC1=CC=C(O)C=C1)NCC(O)C1=CC(O)=CC(O)=C1	InChI=1/C17H21NO4/c1-11(6-12-2-4-14(19)5-3-12)18-10-17(22)13-7-15(20)9-16(21)8-13/h2-5,7-9,11,17-22H,6,10H2,1H3	dilist_205							4	No	Yes	Yes
OASIS1205	DTXSID6022975	Dyphylline	DTXCID102975	479-18-5	KSCFJBIXMNOVSH-UHFFFAOYSA-N	7-(2,3-Dihydroxypropyl)-1,3-dimethyl-3,7-dihydro-1H-purine-2,6-dione	CN1C2=C(N(CC(O)CO)C=N2)C(=O)N(C)C1=O	InChI=1/C10H14N4O4/c1-12-8-7(9(17)13(2)10(12)18)14(5-11-8)3-6(16)4-15/h5-6,15-16H,3-4H2,1-2H3	dilist_678							4	Yes	No	Yes
OASIS019	DTXSID9021136	4-Butyl-1,2-diphenyl-3,5-Pyrazolidinedione	DTXCID601136	50-33-9	VYMDGNCVAMGZFE-UHFFFAOYSA-N	4-Butyl-1,2-diphenylpyrazolidine-3,5-dione	CCCCC1C(=O)N(N(C1=O)C1=CC=CC=C1)C1=CC=CC=C1	InChI=1S/C19H20N2O2/c1-2-3-14-17-18(22)20(15-10-6-4-7-11-15)21(19(17)23)16-12-8-5-9-13-16/h4-13,17H,2-3,14H2,1H3	dilist_474				ice_70	tggates_17		2	Yes	No	Yes
OASIS1750	DTXSID201009336	Vorapaxar	DTXCID801436165	618385-01-6	ZBGXUVOIWDMMJE-QHNZEKIYSA-N	Ethyl [(1R,3aR,4aR,6R,8aR,9S,9aS)-9-{(E)-2-[5-(3-fluorophenyl)pyridin-2-yl]ethenyl}-1-methyl-3-oxododecahydronaphtho[2,3-c]furan-6-yl]carbamate	[H][C@@]12C[C@]3([H])C[C@@H](CC[C@@]3([H])[C@H](\C=C\C3=CC=C(C=N3)C3=CC(F)=CC=C3)[C@]1([H])[C@@H](C)OC2=O)NC(=O)OCC	InChI=1S/C29H33FN2O4/c1-3-35-29(34)32-23-10-11-24-20(14-23)15-26-27(17(2)36-28(26)33)25(24)12-9-22-8-7-19(16-31-22)18-5-4-6-21(30)13-18/h4-9,12-13,16-17,20,23-27H,3,10-11,14-15H2,1-2H3,(H,32,34)/b12-9+/t17-,20+,23-,24-,25+,26-,27+/m1/s1		dilirank2_16						4	No	No	Yes
OASIS1394	DTXSID8022589	Aminoglutethimide	DTXCID202589	125-84-8	ROBVIMPUHSLWNV-UHFFFAOYSA-N	3-(4-Aminophenyl)-3-ethylpiperidine-2,6-dione	CCC1(CCC(=O)NC1=O)C1=CC=C(N)C=C1	InChI=1/C13H16N2O2/c1-2-13(8-7-11(16)15-12(13)17)9-3-5-10(14)6-4-9/h3-6H,2,7-8,14H2,1H3,(H,15,16,17)	dilist_419							4	Yes	No	Yes
OASIS1431	DTXSID8023472	Phytonadione	DTXCID003472	84-80-0	MBWXNTAXLNYFJB-NKFFZRIASA-N	2-Methyl-3-[(2E,7R,11R)-3,7,11,15-tetramethylhexadec-2-en-1-yl]naphthalene-1,4-dione	CC(C)CCC[C@@H](C)CCC[C@@H](C)CCC\C(C)=C\CC1=C(C)C(=O)C2=C(C=CC=C2)C1=O	InChI=1S/C31H46O2/c1-22(2)12-9-13-23(3)14-10-15-24(4)16-11-17-25(5)20-21-27-26(6)30(32)28-18-7-8-19-29(28)31(27)33/h7-8,18-20,22-24H,9-17,21H2,1-6H3/b25-20+/t23-,24-/m1/s1	dilist_177							4	Yes	No	Yes
OASIS1199	DTXSID6022892	Delavirdine	DTXCID302892	136817-59-9	WHBIGIKBNXZKFE-UHFFFAOYSA-N	N-[2-(4-{3-[(Propan-2-yl)amino]pyridin-2-yl}piperazine-1-carbonyl)-1H-indol-5-yl]methanesulfonamide	CC(C)NC1=CC=CN=C1N1CCN(CC1)C(=O)C1=CC2=CC(NS(C)(=O)=O)=CC=C2N1	InChI=1S/C22H28N6O3S/c1-15(2)24-19-5-4-8-23-21(19)27-9-11-28(12-10-27)22(29)20-14-16-13-17(26-32(3,30)31)6-7-18(16)25-20/h4-8,13-15,24-26H,9-12H2,1-3H3	dilist_188							4	Yes	No	No
OASIS919	DTXSID3023390	Olopatadine	DTXCID603390	113806-05-6	JBIMVDZLSHOPLA-LSCVHKIXSA-N	{(11Z)-11-[3-(Dimethylamino)propylidene]-6,11-dihydrodibenzo[b,e]oxepin-2-yl}acetic acid	CN(C)CC\C=C1\C2=C(COC3=C1C=C(CC(O)=O)C=C3)C=CC=C2	InChI=1S/C21H23NO3/c1-22(2)11-5-8-18-17-7-4-3-6-16(17)14-25-20-10-9-15(12-19(18)20)13-21(23)24/h3-4,6-10,12H,5,11,13-14H2,1-2H3,(H,23,24)/b18-8-	dilist_629							4	Yes	No	No
OASIS1466	DTXSID8045933	Zolmitriptan	DTXCID6025933	139264-17-8	ULSDMUVEXKOYBU-ZDUSSCGKSA-N	(4S)-4-({3-[2-(Dimethylamino)ethyl]-1H-indol-5-yl}methyl)-1,3-oxazolidin-2-one	CN(C)CCC1=CNC2=C1C=C(C[C@H]1COC(=O)N1)C=C2	InChI=1S/C16H21N3O2/c1-19(2)6-5-12-9-17-15-4-3-11(8-14(12)15)7-13-10-21-16(20)18-13/h3-4,8-9,13,17H,5-7,10H2,1-2H3,(H,18,20)/t13-/m0/s1	dilist_631							4	Yes	No	Yes
OASIS1102	DTXSID5023037	Exemestane	DTXCID003037	107868-30-4	BFYIZQONLCFLEV-DAELLWKTSA-N	6-Methylideneandrosta-1,4-diene-3,17-dione	C[C@]12CC[C@H]3[C@@H](CC(=C)C4=CC(=O)C=C[C@]34C)[C@@H]1CCC2=O	InChI=1S/C20H24O2/c1-12-10-14-15-4-5-18(22)20(15,3)9-7-16(14)19(2)8-6-13(21)11-17(12)19/h6,8,11,14-16H,1,4-5,7,9-10H2,2-3H3/t14-,15-,16-,19+,20-/m0/s1	dilist_345							4	Yes	No	Yes
OASIS570	DTXSID7020346	Copper-8-hydroxyquinoline (1:2)	DTXCID90346	10380-28-6	YXLXNENXOJSQEI-UHFFFAOYSA-L	Copper(2+) diquinolin-8-olate	O([Cu]OC1=C2N=CC=CC2=CC=C1)C1=CC=CC2=CC=CN=C12	InChI=1S/2C9H7NO.Cu/c2*11-8-5-1-3-7-4-2-6-10-9(7)8;/h2*1-6,11H;/q;;+2/p-2				fraunhofer_267				3	No	Yes	No
OASIS1828	DTXSID501027943	Enasidenib mesylate	DTXCID701513510	1650550-25-6	ORZHZQZYWXEDDL-UHFFFAOYSA-N	N/A	CS(O)(=O)=O.CC(C)(O)CNC1=NC(NC2=CC=NC(=C2)C(F)(F)F)=NC(=N1)C1=CC=CC(=N1)C(F)(F)F	InChI=1S/C19H17F6N7O.CH4O3S/c1-17(2,33)9-27-15-30-14(11-4-3-5-12(29-11)18(20,21)22)31-16(32-15)28-10-6-7-26-13(8-10)19(23,24)25;1-5(2,3)4/h3-8,33H,9H2,1-2H3,(H2,26,27,28,30,31,32);1H3,(H,2,3,4)		dilirank2_210						4	No	Yes	Yes
OASIS1840	DTXSID50196063	Macitentan	DTXCID60118554	441798-33-0	JGCMEBMXRHSZKX-UHFFFAOYSA-N	N-[5-(4-Bromophenyl)-6-{2-[(5-bromopyrimidin-2-yl)oxy]ethoxy}pyrimidin-4-yl]-N'-propylsulfuric diamide	CCCNS(=O)(=O)NC1=C(C(OCCOC2=NC=C(Br)C=N2)=NC=N1)C1=CC=C(Br)C=C1	InChI=1S/C19H20Br2N6O4S/c1-2-7-26-32(28,29)27-17-16(13-3-5-14(20)6-4-13)18(25-12-24-17)30-8-9-31-19-22-10-15(21)11-23-19/h3-6,10-12,26H,2,7-9H2,1H3,(H,24,25,27)		dilirank2_118						4	No	Yes	Yes
OASIS818	DTXSID2023561	Rimantadine	DTXCID503561	13392-28-4	UBCHPRBFMUDMNC-UHFFFAOYSA-N	1-(Adamantan-1-yl)ethan-1-amine	CC(N)C12CC3CC(CC(C3)C1)C2	InChI=1/C12H21N/c1-8(13)12-5-9-2-10(6-12)4-11(3-9)7-12/h8-11H,2-7,13H2,1H3	dilist_227							4	Yes	No	Yes
OASIS1890	DTXSID7045942	Miltefosine	DTXCID5025942	58066-85-6	PQLXHQMOHUQAKB-UHFFFAOYSA-N	Hexadecyl 2-(trimethylazaniumyl)ethyl phosphate	CCCCCCCCCCCCCCCCOP([O-])(=O)OCC[N+](C)(C)C	InChI=1S/C21H46NO4P/c1-5-6-7-8-9-10-11-12-13-14-15-16-17-18-20-25-27(23,24)26-21-19-22(2,3)4/h5-21H2,1-4H3		dilirank2_116						4	No	Yes	Yes
OASIS1504	DTXSID9020372	Mitotane	DTXCID30372	53-19-0	JWBOIMRXGHLCPP-UHFFFAOYSA-N	1-Chloro-2-[2,2-dichloro-1-(4-chlorophenyl)ethyl]benzene	ClC(Cl)C(C1=CC=C(Cl)C=C1)C1=C(Cl)C=CC=C1	InChI=1/C14H10Cl4/c15-10-7-5-9(6-8-10)13(14(17)18)11-3-1-2-4-12(11)16/h1-8,13-14H	dilist_585							4	Yes	No	Yes
OASIS984	DTXSID40203270	Hypericin	DTXCID40125761	548-04-9	BTXNYTINYBABQR-UHFFFAOYSA-N	1,3,4,6,8,13-Hexahydroxy-10,11-dimethylphenanthro[1,10,9,8-opqra]perylene-7,14-dione	CC1=CC(O)=C2C(=O)C3=C(O)C=C(O)C4=C3C3=C2C1=C1C(C)=CC(O)=C2C(=O)C5=C(O)C=C(O)C4=C5C3=C12	InChI=1S/C30H16O8/c1-7-3-9(31)19-23-15(7)16-8(2)4-10(32)20-24(16)28-26-18(12(34)6-14(36)22(26)30(20)38)17-11(33)5-13(35)21(29(19)37)25(17)27(23)28/h3-6,31-36H,1-2H3	dilist_305							4	No	No	Yes
OASIS1159	DTXSID5046934	Penicillin G	DTXCID3026934	61-33-6	JGSARLDLIJGVTE-MBNYWOFBSA-N	(2S,5R,6R)-3,3-Dimethyl-7-oxo-6-(2-phenylacetamido)-4-thia-1-azabicyclo[3.2.0]heptane-2-carboxylic acid	[H][C@]12SC(C)(C)[C@@H](N1C(=O)[C@H]2NC(=O)CC1=CC=CC=C1)C(O)=O	InChI=1S/C16H18N2O4S/c1-16(2)12(15(21)22)18-13(20)11(14(18)23-16)17-10(19)8-9-6-4-3-5-7-9/h3-7,11-12,14H,8H2,1-2H3,(H,17,19)(H,21,22)/t11-,12+,14-/m1/s1	dilist_266							4	Yes	No	No
OASIS859	DTXSID2048290	Darifenacin	DTXCID3028265	133099-04-4	HXGBXQDTNZMWGS-RUZDIDTESA-N	2-{(3S)-1-[2-(2,3-Dihydro-1-benzofuran-5-yl)ethyl]pyrrolidin-3-yl}-2,2-diphenylacetamide	NC(=O)C([C@@H]1CCN(CCC2=CC3=C(OCC3)C=C2)C1)(C1=CC=CC=C1)C1=CC=CC=C1	InChI=1S/C28H30N2O2/c29-27(31)28(23-7-3-1-4-8-23,24-9-5-2-6-10-24)25-14-17-30(20-25)16-13-21-11-12-26-22(19-21)15-18-32-26/h1-12,19,25H,13-18,20H2,(H2,29,31)/t25-/m1/s1	dilist_897							4	Yes	No	Yes
OASIS1061	DTXSID4048276	Dolasetron	DTXCID901768521	115956-12-2	UKTAZPQNNNJVKR-MMUVGSQPNA-N	(5s,6R,8r,9aS)-3-Oxooctahydro-2H-2,6-methanoquinolizin-8-yl 1H-indole-3-carboxylate	[H][C@]12C[C@@H](C[C@]3([H])CC(C1)C(=O)CN23)OC(=O)C1=CNC2=C1C=CC=C2	InChI=1/C19H20N2O3/c22-18-10-21-12-5-11(18)6-13(21)8-14(7-12)24-19(23)16-9-20-17-4-2-1-3-15(16)17/h1-4,9,11-14,20H,5-8,10H2/t11?,12-,13+,14+	dilist_5							4	No	Yes	Yes
OASIS773	DTXSID10872412	Mometasone	DTXCID80820066	105102-22-5	QLIIKPVHVRXHRI-CXSFZGCWSA-N	9,21-Dichloro-11beta,17-dihydroxy-16alpha-methylpregna-1,4-diene-3,20-dione	[H][C@@]12C[C@@H](C)[C@](O)(C(=O)CCl)[C@@]1(C)C[C@H](O)[C@@]1(Cl)[C@@]2([H])CCC2=CC(=O)C=C[C@]12C	InChI=1S/C22H28Cl2O4/c1-12-8-16-15-5-4-13-9-14(25)6-7-19(13,2)21(15,24)17(26)10-20(16,3)22(12,28)18(27)11-23/h6-7,9,12,15-17,26,28H,4-5,8,10-11H2,1-3H3/t12-,15+,16+,17+,19+,20+,21+,22+/m1/s1	dilist_367							4	No	No	Yes
OASIS1426	DTXSID8023395	Orlistat	DTXCID40820067	96829-58-2	AHLBNYSZXLDEJQ-FWEHEUNISA-N	(2S)-1-[(2S,3S)-3-Hexyl-4-oxooxetan-2-yl]tridecan-2-yl N-formyl-L-leucinate	CCCCCCCCCCC[C@@H](C[C@@H]1OC(=O)[C@H]1CCCCCC)OC(=O)[C@H](CC(C)C)NC=O	InChI=1S/C29H53NO5/c1-5-7-9-11-12-13-14-15-16-18-24(34-29(33)26(30-22-31)20-23(3)4)21-27-25(28(32)35-27)19-17-10-8-6-2/h22-27H,5-21H2,1-4H3,(H,30,31)/t24-,25-,26-,27-/m0/s1	dilist_480							4	Yes	No	Yes
OASIS1217	DTXSID6023523	Propofol	DTXCID103523	2078-54-8	OLBCVFGFOZPWHH-UHFFFAOYSA-N	2,6-Di(propan-2-yl)phenol	CC(C)C1=CC=CC(C(C)C)=C1O	InChI=1S/C12H18O/c1-8(2)10-6-5-7-11(9(3)4)12(10)13/h5-9,13H,1-4H3	dilist_161							4	Yes	No	Yes
OASIS785	DTXSID2020892	Metronidazole	DTXCID20892	443-48-1	VAOCPAMSLUNLGC-UHFFFAOYSA-N	2-(2-Methyl-5-nitro-1H-imidazol-1-yl)ethan-1-ol	CC1=NC=C(N1CCO)[N+]([O-])=O	InChI=1S/C6H9N3O3/c1-5-7-4-6(9(11)12)8(5)2-3-10/h4,10H,2-3H2,1H3	dilist_330							4	Yes	No	Yes
OASIS1531	DTXSID9023045	Fenoprofen	DTXCID503045	29679-58-1	RDJGLLICXDHJDY-UHFFFAOYSA-N	2-(3-Phenoxyphenyl)propanoic acid	CC(C(O)=O)C1=CC(OC2=CC=CC=C2)=CC=C1	InChI=1/C15H14O3/c1-11(15(16)17)12-6-5-9-14(10-12)18-13-7-3-2-4-8-13/h2-11H,1H3,(H,16,17)	dilist_118							4	Yes	No	Yes
OASIS285	DTXSID9020617	Eugenol	DTXCID90617	97-53-0	RRAFCDWBNXTKKO-UHFFFAOYSA-N	2-Methoxy-4-(prop-2-en-1-yl)phenol	COC1=C(O)C=CC(CC=C)=C1	InChI=1S/C10H12O2/c1-3-4-8-5-6-9(11)10(7-8)12-2/h3,5-7,11H,1,4H2,2H3							toxrefdb_78	1	Yes	No	Yes
OASIS1275	DTXSID701009329	Crizotinib	DTXCID601436157	877399-52-5	KTEIFNKAUNYNJU-GFCCVEGCSA-N	3-[(1R)-1-(2,6-Dichloro-3-fluorophenyl)ethoxy]-5-[1-(piperidin-4-yl)-1H-pyrazol-4-yl]pyridin-2-amine	C[C@@H](OC1=CC(=CN=C1N)C1=CN(N=C1)C1CCNCC1)C1=C(Cl)C=CC(F)=C1Cl	InChI=1S/C21H22Cl2FN5O/c1-12(19-16(22)2-3-17(24)20(19)23)30-18-8-13(9-27-21(18)25)14-10-28-29(11-14)15-4-6-26-7-5-15/h2-3,8-12,15,26H,4-7H2,1H3,(H2,25,27)/t12-/m1/s1	dilist_247	dilirank2_48						4	Yes	No	Yes
OASIS586	DTXSID7031531	Leucomalachite green	DTXCID5011531	129-73-7	WZKXBGJNNCGHIC-UHFFFAOYSA-N	4,4'-(Phenylmethylene)bis(N,N-dimethylaniline)	CN(C)C1=CC=C(C=C1)C(C1=CC=CC=C1)C1=CC=C(C=C1)N(C)C	InChI=1S/C23H26N2/c1-24(2)21-14-10-19(11-15-21)23(18-8-6-5-7-9-18)20-12-16-22(17-13-20)25(3)4/h5-17,23H,1-4H3				fraunhofer_288				3	No	Yes	Yes
OASIS1069	DTXSID4062016	Formic acid, 2-propenyl ester	DTXCID8035843	1838-59-1	ZHHZHHSFKCANOC-UHFFFAOYSA-N	Prop-2-en-1-yl formate	C=CCOC=O	InChI=1S/C4H6O2/c1-2-3-6-4-5/h2,4H,1,3H2	dilist_66							4	Yes	No	No
OASIS1936	DTXSID9046570	Benznidazole	DTXCID7026570	22994-85-0	CULUWZNBISUWAS-UHFFFAOYSA-N	N-Benzyl-2-(2-nitro-1H-imidazol-1-yl)acetamide	[O-][N+](=O)C1=NC=CN1CC(=O)NCC1=CC=CC=C1	InChI=1S/C12H12N4O3/c17-11(14-8-10-4-2-1-3-5-10)9-15-7-6-13-12(15)16(18)19/h1-7H,8-9H2,(H,14,17)		dilirank2_42						4	No	Yes	Yes
OASIS1009	DTXSID4023042	Felodipine	DTXCID303042	72509-76-3	RZTAMFZIAATZDJ-UHFFFAOYSA-N	Ethyl methyl 4-(2,3-dichlorophenyl)-2,6-dimethyl-1,4-dihydropyridine-3,5-dicarboxylate	CCOC(=O)C1=C(C)NC(C)=C(C1C1=CC=CC(Cl)=C1Cl)C(=O)OC	InChI=1/C18H19Cl2NO4/c1-5-25-18(23)14-10(3)21-9(2)13(17(22)24-4)15(14)11-7-6-8-12(19)16(11)20/h6-8,15,21H,5H2,1-4H3	dilist_564							4	Yes	No	Yes
OASIS320	DTXSID2040650	alpha-Naphthoflavone	DTXCID0020650	604-59-1	VFMMPHCGEFXGIP-UHFFFAOYSA-N	2-Phenyl-4H-naphtho[1,2-b]pyran-4-one	O=C1C=C(OC2=C1C=CC1=C2C=CC=C1)C1=CC=CC=C1	InChI=1S/C19H12O2/c20-17-12-18(14-7-2-1-3-8-14)21-19-15-9-5-4-6-13(15)10-11-16(17)19/h1-12H			drugmatrix_18					2	Yes	No	Yes
OASIS1617	DTXSID5020152	Benzyl alcohol	DTXCID70152	100-51-6	WVDDGKGOMKODPV-UHFFFAOYSA-N	Phenylmethanol	OCC1=CC=CC=C1	InChI=1S/C7H8O/c8-6-7-4-2-1-3-5-7/h1-5,8H,6H2					ice_158			3	Yes	No	Yes
OASIS1715	DTXSID0020781	Lofexidine hydrochloride	DTXCID60781	21498-08-8	DWWHMKBNNNZGHF-UHFFFAOYSA-N	2-[1-(2,6-Dichlorophenoxy)ethyl]-4,5-dihydro-1H-imidazole--hydrogen chloride (1/1)	Cl.CC(OC1=C(Cl)C=CC=C1Cl)C1=NCCN1	InChI=1/C11H12Cl2N2O.ClH/c1-7(11-14-5-6-15-11)16-10-8(12)3-2-4-9(10)13;/h2-4,7H,5-6H2,1H3,(H,14,15);1H		dilirank2_138						4	No	Yes	Yes
OASIS322	DTXSID3020966	4-Nitrobenzoic acid	DTXCID90966	62-23-7	OTLNPYWUJOZPPA-UHFFFAOYSA-N	4-Nitrobenzoic acid	OC(=O)C1=CC=C(C=C1)[N+]([O-])=O	InChI=1S/C7H5NO4/c9-7(10)5-1-3-6(4-2-5)8(11)12/h1-4H,(H,9,10)			drugmatrix_11					2	Yes	No	Yes
OASIS110	DTXSID6020721	3-Hydroxy-4-butyrophenetidide	DTXCID40721	1083-57-4	LIAWQASKBFCRNR-UHFFFAOYSA-N	N-(4-Ethoxyphenyl)-3-hydroxybutanamide	CCOC1=CC=C(NC(=O)CC(C)O)C=C1	InChI=1/C12H17NO3/c1-3-16-11-6-4-10(5-7-11)13-12(15)8-9(2)14/h4-7,9,14H,3,8H2,1-2H3,(H,13,15)						tggates_105		2	No	Yes	Yes
OASIS832	DTXSID2040652	Artemisinin	DTXCID40819890	63968-64-9	BLUAFEHZUWYNDE-NNWCWBAJSA-N	(3R,5aS,6R,8aS,9R,12S,12aR)-3,6,9-Trimethyloctahydro-12H-3,12-epoxypyrano[4,3-j][1,2]benzodioxepin-10(3H)-one	[H][C@@]12CC[C@@H](C)[C@]3([H])CC[C@@]4(C)OO[C@@]13[C@]([H])(OC(=O)[C@@H]2C)O4	InChI=1S/C15H22O5/c1-8-4-5-11-9(2)12(16)17-13-15(11)10(8)6-7-14(3,18-13)19-20-15/h8-11,13H,4-7H2,1-3H3/t8-,9-,10+,11+,13-,14-,15-/m1/s1	dilist_370							4	Yes	No	Yes
OASIS145	DTXSID1020807	2-Mercaptobenzothiazole	DTXCID90807	149-30-4	YXIWHUQXZSMYRE-UHFFFAOYSA-N	1,3-Benzothiazole-2-thiol	SC1=NC2=C(S1)C=CC=C2	InChI=1S/C7H5NS2/c9-7-8-5-3-1-2-4-6(5)10-7/h1-4H,(H,8,9)					ice_51		toxrefdb_63	1	Yes	No	Yes
OASIS700	DTXSID1022687	Bromocriptine	DTXCID602687	25614-03-3	OZVBMTJYIDMWIL-AYFBDAFISA-N	2-Bromo-12'-hydroxy-5'alpha-(2-methylpropyl)-3',6',18-trioxo-2'-(propan-2-yl)ergotaman	CC(C)C[C@@H]1N2C(=O)[C@](NC(=O)[C@H]3CN(C)[C@@H]4CC5=C(Br)NC6=CC=CC(=C56)C4=C3)(O[C@@]2(O)[C@@H]2CCCN2C1=O)C(C)C	InChI=1S/C32H40BrN5O5/c1-16(2)12-24-29(40)37-11-7-10-25(37)32(42)38(24)30(41)31(43-32,17(3)4)35-28(39)18-13-20-19-8-6-9-22-26(19)21(27(33)34-22)14-23(20)36(5)15-18/h6,8-9,13,16-18,23-25,34,42H,7,10-12,14-15H2,1-5H3,(H,35,39)/t18-,23-,24+,25+,31-,32+/m1/s1	dilist_175							4	No	Yes	No
OASIS1186	DTXSID6022636	Azatadine	DTXCID702636	3964-81-6	SEBMTIQKRHYNIT-UHFFFAOYSA-N	11-(1-Methylpiperidin-4-ylidene)-6,11-dihydro-5H-benzo[5,6]cyclohepta[1,2-b]pyridine	CN1CCC(CC1)=C1C2=C(CCC3=C1N=CC=C3)C=CC=C2	InChI=1S/C20H22N2/c1-22-13-10-16(11-14-22)19-18-7-3-2-5-15(18)8-9-17-6-4-12-21-20(17)19/h2-7,12H,8-11,13-14H2,1H3	dilist_692							4	Yes	No	No
OASIS004	DTXSID7029879	Ketoconazole	DTXCID301437106	65277-42-1	XMAYWYJOQHXEEK-GRHWAJSLNA-N	1-{4-[4-({(2R,4S)-2-(2,4-Dichlorophenyl)-2-[(1H-imidazol-1-yl)methyl]-1,3-dioxolan-4-yl}methoxy)phenyl]piperazin-1-yl}ethan-1-one	CC(=O)N1CCN(CC1)C1=CC=C(OC[C@H]2CO[C@@](CN3C=CN=C3)(O2)C2=CC=C(Cl)C=C2Cl)C=C1	InChI=1/C26H28Cl2N4O4/c1-19(33)31-10-12-32(13-11-31)21-3-5-22(6-4-21)34-15-23-16-35-26(36-23,17-30-9-8-29-18-30)24-7-2-20(27)14-25(24)28/h2-9,14,18,23H,10-13,15-17H2,1H3/t23-,26-/s2	dilist_84					tggates_3	toxrefdb_82	1	Yes	No	Yes
OASIS157	DTXSID0029761	Sodium dichloroisocyanurate dihydrate	DTXCID509761	51580-86-0	PYILKOIEIHHYGD-UHFFFAOYSA-M	Sodium 3,5-dichloro-2,4,6-trioxo-1,3,5-triazinan-1-ide--water (1/1/2)	O.O.[Na+].ClN1C(=O)[N-]C(=O)N(Cl)C1=O	InChI=1S/C3HCl2N3O3.Na.2H2O/c4-7-1(9)6-2(10)8(5)3(7)11;;;/h(H,6,9,10);;2*1H2/q;+1;;/p-1							toxrefdb_113	1	No	Yes	No
OASIS595	DTXSID8031077	Curcumin	DTXCID901421	458-37-7	VFLDPWHFBUODDF-FCXRPNKRSA-N	(1E,6E)-1,7-Bis(4-hydroxy-3-methoxyphenyl)hepta-1,6-diene-3,5-dione	COC1=CC(\C=C\C(=O)CC(=O)\C=C\C2=CC=C(O)C(OC)=C2)=CC=C1O	InChI=1S/C21H20O6/c1-26-20-11-14(5-9-18(20)24)3-7-16(22)13-17(23)8-4-15-6-10-19(25)21(12-15)27-2/h3-12,24-25H,13H2,1-2H3/b7-3+,8-4+	dilist_787				ice_177			3	Yes	No	Yes
OASIS666	DTXSID0044107	Ibufenac	DTXCID8024107	1553-60-2	CYWFCPPBTWOZSF-UHFFFAOYSA-N	[4-(2-Methylpropyl)phenyl]acetic acid	CC(C)CC1=CC=C(CC(O)=O)C=C1	InChI=1S/C12H16O2/c1-9(2)7-10-3-5-11(6-4-10)8-12(13)14/h3-6,9H,7-8H2,1-2H3,(H,13,14)	dilist_174							4	Yes	No	Yes
OASIS769	DTXSID1049067	Prasugrel hydrochloride	DTXCID6028993	389574-19-0	JALHGCPDPSNJNY-UHFFFAOYSA-N	5-[2-Cyclopropyl-1-(2-fluorophenyl)-2-oxoethyl]-4,5,6,7-tetrahydrothieno[3,2-c]pyridin-2-yl acetate--hydrogen chloride (1/1)	Cl.CC(=O)OC1=CC2=C(CCN(C2)C(C(=O)C2CC2)C2=CC=CC=C2F)S1	InChI=1/C20H20FNO3S.ClH/c1-12(23)25-18-10-14-11-22(9-8-17(14)26-18)19(20(24)13-6-7-13)15-4-2-3-5-16(15)21;/h2-5,10,13,19H,6-9,11H2,1H3;1H	dilist_102							4	No	Yes	Yes
OASIS1505	DTXSID9020615	Etodolac	DTXCID30615	41340-25-4	NNYBQONXHNTVIJ-UHFFFAOYSA-N	(1,8-Diethyl-1,3,4,9-tetrahydropyrano[3,4-b]indol-1-yl)acetic acid	CCC1=CC=CC2=C1NC1=C2CCOC1(CC)CC(O)=O	InChI=1/C17H21NO3/c1-3-11-6-5-7-12-13-8-9-21-17(4-2,10-14(19)20)16(13)18-15(11)12/h5-7,18H,3-4,8-10H2,1-2H3,(H,19,20)	dilist_430							4	Yes	No	Yes
OASIS067	DTXSID7022592	Amiodarone	DTXCID702592	1951-25-3	IYIKLHRQXLHMJQ-UHFFFAOYSA-N	(2-Butyl-1-benzofuran-3-yl){4-[2-(diethylamino)ethoxy]-3,5-diiodophenyl}methanone	CCCCC1=C(C(=O)C2=CC(I)=C(OCCN(CC)CC)C(I)=C2)C2=CC=CC=C2O1	InChI=1S/C25H29I2NO3/c1-4-7-11-22-23(18-10-8-9-12-21(18)31-22)24(29)17-15-19(26)25(20(27)16-17)30-14-13-28(5-2)6-3/h8-10,12,15-16H,4-7,11,13-14H2,1-3H3	dilist_468					tggates_63		2	Yes	No	No
OASIS502	DTXSID4022361	Vinclozolin	DTXCID002361	50471-44-8	FSCWZHGZWWDELK-UHFFFAOYSA-N	3-(3,5-Dichlorophenyl)-5-ethenyl-5-methyl-1,3-oxazolidine-2,4-dione	CC1(OC(=O)N(C1=O)C1=CC(Cl)=CC(Cl)=C1)C=C	InChI=1/C12H9Cl2NO3/c1-3-12(2)10(16)15(11(17)18-12)9-5-7(13)4-8(14)6-9/h3-6H,1H2,2H3				fraunhofer_183				3	No	Yes	No
OASIS143	DTXSID3049049	Axitinib	DTXCID8028975	319460-85-0	RITAVMQDGBJQJZ-FMIVXFBMSA-N	N-Methyl-2-({3-[(E)-2-(pyridin-2-yl)ethenyl]-1H-indazol-6-yl}sulfanyl)benzamide	CNC(=O)C1=C(SC2=CC=C3C(NN=C3\C=C\C3=NC=CC=C3)=C2)C=CC=C1	InChI=1S/C22H18N4OS/c1-23-22(27)18-7-2-3-8-21(18)28-16-10-11-17-19(25-26-20(17)14-16)12-9-15-6-4-5-13-24-15/h2-14H,1H3,(H,23,27)(H,25,26)/b12-9+	dilist_714	dilirank2_165					toxrefdb_158	1	Yes	No	Yes
OASIS204	DTXSID2057861	Butanedioic acid, 2,3-dihydroxy- (2R,3R)-, sodium salt (1:2)	DTXCID808021	868-18-8	HELHAJAZNSDZJO-OLXYHTOASA-L	Disodium (2R,3R)-2,3-dihydroxybutanedioate	[Na+].[Na+].O[C@H]([C@@H](O)C([O-])=O)C([O-])=O	InChI=1S/C4H6O6.2Na/c5-1(3(7)8)2(6)4(9)10;;/h1-2,5-6H,(H,7,8)(H,9,10);;/q;2*+1/p-2/t1-,2-;;/m1../s1							toxrefdb_90	1	Yes	No	Yes
OASIS1137	DTXSID5040750	Beclomethasone	DTXCID3020750	4419-39-0	NBMKJKDGKREAPL-DVTGEIKXSA-N	9-Chloro-11beta,17,21-trihydroxy-16beta-methylpregna-1,4-diene-3,20-dione	C[C@H]1C[C@H]2[C@@H]3CCC4=CC(=O)C=C[C@]4(C)[C@@]3(Cl)[C@@H](O)C[C@]2(C)[C@@]1(O)C(=O)CO	InChI=1S/C22H29ClO5/c1-12-8-16-15-5-4-13-9-14(25)6-7-19(13,2)21(15,23)17(26)10-20(16,3)22(12,28)18(27)11-24/h6-7,9,12,15-17,24,26,28H,4-5,8,10-11H2,1-3H3/t12-,15-,16-,17-,19-,20-,21-,22-/m0/s1	dilist_368							4	No	Yes	Yes
OASIS976	DTXSID40163148	Tasosartan	DTXCID3085639	145733-36-4	ADXGNEYLLLSOAR-UHFFFAOYSA-N	2,4-Dimethyl-8-{[2'-(2H-tetrazol-5-yl)[1,1'-biphenyl]-4-yl]methyl}-5,8-dihydropyrido[2,3-d]pyrimidin-7(6H)-one	CC1=NC(C)=C2CCC(=O)N(CC3=CC=C(C=C3)C3=CC=CC=C3C3=NNN=N3)C2=N1	InChI=1S/C23H21N7O/c1-14-18-11-12-21(31)30(23(18)25-15(2)24-14)13-16-7-9-17(10-8-16)19-5-3-4-6-20(19)22-26-28-29-27-22/h3-10H,11-13H2,1-2H3,(H,26,27,28,29)	dilist_327							4	No	No	Yes
OASIS1898	DTXSID80152697	Duvelisib	DTXCID2075188	1201438-56-3	SJVQHLPISAIATJ-ZDUSSCGKSA-N	8-Chloro-2-phenyl-3-{(1S)-1-[(7H-purin-6-yl)amino]ethyl}isoquinolin-1(2H)-one	C[C@H](NC1=NC=NC2=C1NC=N2)C1=CC2=C(C(Cl)=CC=C2)C(=O)N1C1=CC=CC=C1	InChI=1S/C22H17ClN6O/c1-13(28-21-19-20(25-11-24-19)26-12-27-21)17-10-14-6-5-9-16(23)18(14)22(30)29(17)15-7-3-2-4-8-15/h2-13H,1H3,(H2,24,25,26,27,28)/t13-/m0/s1		dilirank2_54						4	No	No	Yes
OASIS758	DTXSID1046639	Pilsicainide	DTXCID9026639	88069-67-4	BCQTVJKBTWGHCX-UHFFFAOYSA-N	N-(2,6-Dimethylphenyl)-2-(tetrahydro-1H-pyrrolizin-7a(5H)-yl)acetamide	CC1=CC=CC(C)=C1NC(=O)CC12CCCN1CCC2	InChI=1S/C17H24N2O/c1-13-6-3-7-14(2)16(13)18-15(20)12-17-8-4-10-19(17)11-5-9-17/h3,6-7H,4-5,8-12H2,1-2H3,(H,18,20)	dilist_317							4	No	Yes	No
OASIS079	DTXSID9022940	(+)-Diltiazem	DTXCID202940	42399-41-7	HSUGRBWQSSZJOP-RTWAWAEBSA-N	(2S,3S)-5-[2-(Dimethylamino)ethyl]-2-(4-methoxyphenyl)-4-oxo-2,3,4,5-tetrahydro-1,5-benzothiazepin-3-yl acetate	COC1=CC=C(C=C1)[C@@H]1SC2=CC=CC=C2N(CCN(C)C)C(=O)[C@@H]1OC(C)=O	InChI=1S/C22H26N2O4S/c1-15(25)28-20-21(16-9-11-17(27-4)12-10-16)29-19-8-6-5-7-18(19)24(22(20)26)14-13-23(2)3/h5-12,20-21H,13-14H2,1-4H3/t20-,21+/m1/s1	dilist_795					tggates_75		2	Yes	No	Yes
OASIS1331	DTXSID7026368	Salicylic acid	DTXCID206368	69-72-7	YGSDEFSMJLZEOE-UHFFFAOYSA-N	2-Hydroxybenzoic acid	OC(=O)C1=C(O)C=CC=C1	InChI=1S/C7H6O3/c8-6-4-2-1-3-5(6)7(9)10/h1-4,8H,(H,9,10)	dilist_1017							4	Yes	No	Yes
OASIS1690	DTXSID1020063	2-Amino-5-nitrophenol	DTXCID2063	121-88-0	DOPJTDJKZNWLRB-UHFFFAOYSA-N	2-Amino-5-nitrophenol	NC1=C(O)C=C(C=C1)[N+]([O-])=O	InChI=1S/C6H6N2O3/c7-5-2-1-4(8(10)11)3-6(5)9/h1-3,9H,7H2					ice_164			3	Yes	No	No
OASIS1496	DTXSID80892349	Eltrombopag olamine	DTXCID501079506	496775-62-3	PUIAMXBKYPTHIE-UPPMMAIBSA-N	3'-{(2Z)-2-[1-(3,4-Dimethylphenyl)-3-methyl-5-oxo-1,5-dihydro-4H-pyrazol-4-ylidene]hydrazinyl}-2'-hydroxy[1,1'-biphenyl]-3-carboxylic acid--2-aminoethan-1-ol (1/4)	NCCO.NCCO.NCCO.NCCO.CC1=NN(C(=O)\C1=N/NC1=C(O)C(=CC=C1)C1=CC=CC(=C1)C(O)=O)C1=CC=C(C)C(C)=C1	InChI=1S/C25H22N4O4.4C2H7NO/c1-14-10-11-19(12-15(14)2)29-24(31)22(16(3)28-29)27-26-21-9-5-8-20(23(21)30)17-6-4-7-18(13-17)25(32)33;4*3-1-2-4/h4-13,26,30H,1-3H3,(H,32,33);4*4H,1-3H2/b27-22-;;;;	dilist_334							4	No	Yes	Yes
OASIS1122	DTXSID5023615	Sulfamethizole	DTXCID803615	144-82-1	VACCAVUAMIDAGB-UHFFFAOYSA-N	4-Amino-N-(5-methyl-1,3,4-thiadiazol-2-yl)benzene-1-sulfonamide	CC1=NN=C(NS(=O)(=O)C2=CC=C(N)C=C2)S1	InChI=1S/C9H10N4O2S2/c1-6-11-12-9(16-6)13-17(14,15)8-4-2-7(10)3-5-8/h2-5H,10H2,1H3,(H,12,13)	dilist_335							4	Yes	No	Yes
OASIS933	DTXSID3023718	Triprolidine	DTXCID203718	486-12-4	CBEQULMOCCWAQT-WOJGMQOQSA-N	2-[(1E)-1-(4-Methylphenyl)-3-(pyrrolidin-1-yl)prop-1-en-1-yl]pyridine	CC1=CC=C(C=C1)C(=C/CN1CCCC1)\C1=CC=CC=N1	InChI=1S/C19H22N2/c1-16-7-9-17(10-8-16)18(19-6-2-3-12-20-19)11-15-21-13-4-5-14-21/h2-3,6-12H,4-5,13-15H2,1H3/b18-11+	dilist_309							4	Yes	No	No
OASIS009	DTXSID2023278	Methapyrilene	DTXCID003278	91-80-5	HNJJXZKZRAWDPF-UHFFFAOYSA-N	N~1~,N~1~-Dimethyl-N~2~-(pyridin-2-yl)-N~2~-[(thiophen-2-yl)methyl]ethane-1,2-diamine	CN(C)CCN(CC1=CC=CS1)C1=CC=CC=N1	InChI=1S/C14H19N3S/c1-16(2)9-10-17(12-13-6-5-11-18-13)14-7-3-4-8-15-14/h3-8,11H,9-10,12H2,1-2H3	dilist_639		drugmatrix_40			tggates_7		2	No	Yes	No
OASIS1782	DTXSID30154863	ABT-199	DTXCID0077354	1257044-40-8	LQBVNQSMGBZMKD-UHFFFAOYSA-N	4-{4-[(4'-Chloro-5,5-dimethyl-3,4,5,6-tetrahydro[1,1'-biphenyl]-2-yl)methyl]piperazin-1-yl}-N-(3-nitro-4-{[(oxan-4-yl)methyl]amino}benzene-1-sulfonyl)-2-[(1H-pyrrolo[2,3-b]pyridin-5-yl)oxy]benzamide	CC1(C)CCC(CN2CCN(CC2)C2=CC(OC3=CN=C4NC=CC4=C3)=C(C=C2)C(=O)NS(=O)(=O)C2=CC(=C(NCC3CCOCC3)C=C2)[N+]([O-])=O)=C(C1)C1=CC=C(Cl)C=C1	InChI=1S/C45H50ClN7O7S/c1-45(2)15-11-33(39(26-45)31-3-5-34(46)6-4-31)29-51-17-19-52(20-18-51)35-7-9-38(42(24-35)60-36-23-32-12-16-47-43(32)49-28-36)44(54)50-61(57,58)37-8-10-40(41(25-37)53(55)56)48-27-30-13-21-59-22-14-30/h3-10,12,16,23-25,28,30,48H,11,13-15,17-22,26-27,29H2,1-2H3,(H,47,49)(H,50,54)		dilirank2_91						4	No	Yes	Yes
OASIS456	DTXSID4024270	Prochloraz	DTXCID904270	67747-09-5	TVLSRXXIMLFWEO-UHFFFAOYSA-N	N-Propyl-N-[2-(2,4,6-trichlorophenoxy)ethyl]-1H-imidazole-1-carboxamide	CCCN(CCOC1=C(Cl)C=C(Cl)C=C1Cl)C(=O)N1C=CN=C1	InChI=1S/C15H16Cl3N3O2/c1-2-4-20(15(22)21-5-3-19-10-21)6-7-23-14-12(17)8-11(16)9-13(14)18/h3,5,8-10H,2,4,6-7H2,1H3				fraunhofer_135				3	No	Yes	Yes
OASIS150	DTXSID8020759	Isophorone	DTXCID40759	78-59-1	HJOVHMDZYOCNQW-UHFFFAOYSA-N	3,5,5-Trimethylcyclohex-2-en-1-one	CC1=CC(=O)CC(C)(C)C1	InChI=1S/C9H14O/c1-7-4-8(10)6-9(2,3)5-7/h4H,5-6H2,1-3H3					ice_30		toxrefdb_81	1	Yes	No	Yes
OASIS1253	DTXSID6046474	Ampiroxicam	DTXCID4026474	99464-64-9	LSNWBKACGXCGAJ-UHFFFAOYSA-N	Ethyl 1-({2-methyl-1,1-dioxo-3-[(pyridin-2-yl)carbamoyl]-1,2-dihydro-1lambda~6~,2-benzothiazin-4-yl}oxy)ethyl carbonate	CCOC(=O)OC(C)OC1=C(N(C)S(=O)(=O)C2=CC=CC=C12)C(=O)NC1=NC=CC=C1	InChI=1/C20H21N3O7S/c1-4-28-20(25)30-13(2)29-18-14-9-5-6-10-15(14)31(26,27)23(3)17(18)19(24)22-16-11-7-8-12-21-16/h5-13H,4H2,1-3H3,(H,21,22,24)	dilist_572							4	No	Yes	Yes
OASIS365	DTXSID8040727	Flutriafol	DTXCID6020727	76674-21-0	JWUCHKBSVLQQCO-UHFFFAOYSA-N	1-(2-Fluorophenyl)-1-(4-fluorophenyl)-2-(1H-1,2,4-triazol-1-yl)ethan-1-ol	OC(CN1C=NC=N1)(C1=CC=C(F)C=C1)C1=C(F)C=CC=C1	InChI=1/C16H13F2N3O/c17-13-7-5-12(6-8-13)16(22,9-21-11-19-10-20-21)14-3-1-2-4-15(14)18/h1-8,10-11,22H,9H2				fraunhofer_13				3	No	Yes	Yes
OASIS923	DTXSID3023429	Penicillin V	DTXCID303429	87-08-1	BPLBGHOLXOTWMN-MBNYWOFBSA-N	(2S,5R,6R)-3,3-Dimethyl-7-oxo-6-(2-phenoxyacetamido)-4-thia-1-azabicyclo[3.2.0]heptane-2-carboxylic acid	[H][C@]12SC(C)(C)[C@@H](N1C(=O)[C@H]2NC(=O)COC1=CC=CC=C1)C(O)=O	InChI=1S/C16H18N2O5S/c1-16(2)12(15(21)22)18-13(20)11(14(18)24-16)17-10(19)8-23-9-6-4-3-5-7-9/h3-7,11-12,14H,8H2,1-2H3,(H,17,19)(H,21,22)/t11-,12+,14-/m1/s1	dilist_267							4	Yes	No	No
OASIS047	DTXSID4022731	Carbamazepine	DTXCID902731	298-46-4	FFGPTBGBLSHEPO-UHFFFAOYSA-N	5H-Dibenzo[b,f]azepine-5-carboxamide	NC(=O)N1C2=CC=CC=C2C=CC2=CC=CC=C12	InChI=1S/C15H12N2O/c16-15(18)17-13-7-3-1-5-11(13)9-10-12-6-2-4-8-14(12)17/h1-10H,(H2,16,18)	dilist_905					tggates_43		2	Yes	No	Yes
OASIS1083	DTXSID5021170	Piroxicam	DTXCID401170	36322-90-4	QYSPLQLAKJAUJT-UHFFFAOYSA-N	4-Hydroxy-2-methyl-1,1-dioxo-N-(pyridin-2-yl)-1,2-dihydro-1lambda~6~,2-benzothiazine-3-carboxamide	CN1C(C(=O)NC2=NC=CC=C2)=C(O)C2=C(C=CC=C2)S1(=O)=O	InChI=1S/C15H13N3O4S/c1-18-13(15(20)17-12-8-4-5-9-16-12)14(19)10-6-2-3-7-11(10)23(18,21)22/h2-9,19H,1H3,(H,16,17,20)	dilist_660							4	Yes	No	Yes
OASIS1612	DTXSID8031366	Ginkgo biloba extract	N/A	90045-36-6	N/A	N/A	N/A	N/A					ice_144			3	No	No	Yes
OASIS940	DTXSID3040980	Bortezomib	DTXCID1020980	179324-69-7	GXJABQQUPOEUTA-RDJZCZTQSA-N	N-[(1R)-1-Borono-3-methylbutyl]-Nalpha-(pyrazine-2-carbonyl)-L-phenylalaninamide	CC(C)C[C@H](NC(=O)[C@H](CC1=CC=CC=C1)NC(=O)C1=NC=CN=C1)B(O)O	InChI=1S/C19H25BN4O4/c1-13(2)10-17(20(27)28)24-18(25)15(11-14-6-4-3-5-7-14)23-19(26)16-12-21-8-9-22-16/h3-9,12-13,15,17,27-28H,10-11H2,1-2H3,(H,23,26)(H,24,25)/t15-,17-/m0/s1	dilist_170							4	Yes	No	Yes
OASIS807	DTXSID2023145	Indocyanine green	DTXCID703145	3599-32-4	MOFVSTNWEDAEEK-UHFFFAOYSA-M	Sodium 4-(2-{7-[1,1-dimethyl-3-(4-sulfonatobutyl)-1H-benzo[e]indol-3-ium-2-yl]hepta-2,4,6-trien-1-ylidene}-1,1-dimethyl-1,2-dihydro-3H-benzo[e]indol-3-yl)butane-1-sulfonate	[Na+].CC1(C)C(=CC=CC=CC=CC2=[N+](CCCCS([O-])(=O)=O)C3=C(C4=CC=CC=C4C=C3)C2(C)C)N(CCCCS([O-])(=O)=O)C2=C1C1=CC=CC=C1C=C2	InChI=1S/C43H48N2O6S2.Na/c1-42(2)38(44(28-14-16-30-52(46,47)48)36-26-24-32-18-10-12-20-34(32)40(36)42)22-8-6-5-7-9-23-39-43(3,4)41-35-21-13-11-19-33(35)25-27-37(41)45(39)29-15-17-31-53(49,50)51;/h5-13,18-27H,14-17,28-31H2,1-4H3,(H-,46,47,48,49,50,51);/q;+1/p-1	dilist_256							4	Yes	No	Yes
OASIS1789	DTXSID3048944	Selumetinib	DTXCID0028870	606143-52-6	CYOHGALHFOKKQC-UHFFFAOYSA-N	5-(4-Bromo-2-chloroanilino)-4-fluoro-N-(2-hydroxyethoxy)-1-methyl-1H-benzimidazole-6-carboxamide	CN1C=NC2=C1C=C(C(=O)NOCCO)C(NC1=CC=C(Br)C=C1Cl)=C2F	InChI=1S/C17H15BrClFN4O3/c1-24-8-21-16-13(24)7-10(17(26)23-27-5-4-25)15(14(16)20)22-12-3-2-9(18)6-11(12)19/h2-3,6-8,22,25H,4-5H2,1H3,(H,23,26)		dilirank2_156						4	No	Yes	Yes
OASIS640	DTXSID0023406	Oxybutynin	DTXCID503406	5633-20-5	XIQVNETUBQGFHX-UHFFFAOYSA-N	4-(Diethylamino)but-2-yn-1-yl cyclohexyl(hydroxy)phenylacetate	CCN(CC)CC#CCOC(=O)C(O)(C1CCCCC1)C1=CC=CC=C1	InChI=1/C22H31NO3/c1-3-23(4-2)17-11-12-18-26-21(24)22(25,19-13-7-5-8-14-19)20-15-9-6-10-16-20/h5,7-8,13-14,20,25H,3-4,6,9-10,15-18H2,1-2H3	dilist_518							4	Yes	No	Yes
OASIS030	DTXSID1043881	Imipramine	DTXCID9023881	50-49-7	BCGWQEUPMDMJNV-UHFFFAOYSA-N	3-(10,11-Dihydro-5H-dibenzo[b,f]azepin-5-yl)-N,N-dimethylpropan-1-amine	CN(C)CCCN1C2=CC=CC=C2CCC2=CC=CC=C12	InChI=1S/C19H24N2/c1-20(2)14-7-15-21-18-10-5-3-8-16(18)12-13-17-9-4-6-11-19(17)21/h3-6,8-11H,7,12-15H2,1-2H3	dilist_637					tggates_28		2	Yes	No	Yes
OASIS1849	DTXSID601004469	Canagliflozin	DTXCID901431370	842133-18-0	XTNGUQKDFGDXSJ-ZXGKGEBGSA-N	(1S)-1,5-Anhydro-1-(3-{[5-(4-fluorophenyl)thiophen-2-yl]methyl}-4-methylphenyl)-D-glucitol	CC1=C(CC2=CC=C(S2)C2=CC=C(F)C=C2)C=C(C=C1)[C@@H]1O[C@H](CO)[C@@H](O)[C@H](O)[C@H]1O	InChI=1S/C24H25FO5S/c1-13-2-3-15(24-23(29)22(28)21(27)19(12-26)30-24)10-16(13)11-18-8-9-20(31-18)14-4-6-17(25)7-5-14/h2-10,19,21-24,26-29H,11-12H2,1H3/t19-,21-,22+,23-,24+/m1/s1		dilirank2_92						4	No	Yes	Yes
OASIS1014	DTXSID4023179	Isradipine	DTXCID203179	75695-93-1	HMJIYCCIJYRONP-UHFFFAOYSA-N	Methyl propan-2-yl 4-(2,1,3-benzoxadiazol-4-yl)-2,6-dimethyl-1,4-dihydropyridine-3,5-dicarboxylate	COC(=O)C1=C(C)NC(C)=C(C1C1=CC=CC2=NON=C12)C(=O)OC(C)C	InChI=1/C19H21N3O5/c1-9(2)26-19(24)15-11(4)20-10(3)14(18(23)25-5)16(15)12-7-6-8-13-17(12)22-27-21-13/h6-9,16,20H,1-5H3	dilist_745							4	Yes	No	Yes
OASIS253	DTXSID6032514	1,2-Benzenedicarboxaldehyde	DTXCID4012514	643-79-8	ZWLUXSQADUDCSB-UHFFFAOYSA-N	Benzene-1,2-dicarbaldehyde	O=CC1=CC=CC=C1C=O	InChI=1S/C8H6O2/c9-5-7-3-1-2-4-8(7)6-10/h1-6H							toxrefdb_115	1	Yes	No	Yes
OASIS109	DTXSID4022993	Erythromycin ethylsuccinate	DTXCID902993	1264-62-6	NSYZCCDSJNWWJL-YXOIYICCSA-N	(2S,3R,4S,6R)-4-(Dimethylamino)-2-{[(3R,4S,5S,6R,7R,9R,11R,12R,13S,14R)-14-ethyl-7,12,13-trihydroxy-4-{[(2R,4R,5S,6S)-5-hydroxy-4-methoxy-4,6-dimethyloxan-2-yl]oxy}-3,5,7,9,11,13-hexamethyl-2,10-dioxo-1-oxacyclotetradecan-6-yl]oxy}-6-methyloxan-3-yl ethyl butanedioate	CCOC(=O)CCC(=O)O[C@H]1[C@H](O[C@@H]2[C@@H](C)[C@H](O[C@H]3C[C@@](C)(OC)[C@@H](O)[C@H](C)O3)[C@@H](C)C(=O)O[C@H](CC)[C@@](C)(O)[C@H](O)[C@@H](C)C(=O)[C@H](C)C[C@@]2(C)O)O[C@H](C)C[C@@H]1N(C)C	InChI=1S/C43H75NO16/c1-15-29-43(11,52)36(48)24(5)33(47)22(3)20-41(9,51)38(25(6)34(26(7)39(50)57-29)59-32-21-42(10,53-14)37(49)27(8)56-32)60-40-35(28(44(12)13)19-23(4)55-40)58-31(46)18-17-30(45)54-16-2/h22-29,32,34-38,40,48-49,51-52H,15-21H2,1-14H3/t22-,23-,24+,25+,26-,27+,28+,29-,32+,34+,35-,36-,37+,38-,40+,41-,42-,43-/m1/s1						tggates_104		2	Yes	No	Yes
OASIS896	DTXSID3022665	Betahistine	DTXCID202665	5638-76-6	UUQMNUMQCIQDMZ-UHFFFAOYSA-N	N-Methyl-2-(pyridin-2-yl)ethan-1-amine	CNCCC1=NC=CC=C1	InChI=1S/C8H12N2/c1-9-7-5-8-4-2-3-6-10-8/h2-4,6,9H,5,7H2,1H3	dilist_733							4	Yes	No	Yes
OASIS910	DTXSID3023059	Flucytosine	DTXCID403059	2022-85-7	XRECTZIEBJDKEO-UHFFFAOYSA-N	4-Amino-5-fluoropyrimidin-2(1H)-one	NC1=NC(=O)NC=C1F	InChI=1S/C4H4FN3O/c5-2-1-7-4(9)8-3(2)6/h1H,(H3,6,7,8,9)	dilist_954							4	Yes	No	Yes
OASIS023	DTXSID0022808	Chlorpromazine	DTXCID002808	50-53-3	ZPEIMTDSQAKGNT-UHFFFAOYSA-N	3-(2-Chloro-10H-phenothiazin-10-yl)-N,N-dimethylpropan-1-amine	CN(C)CCCN1C2=C(SC3=C1C=C(Cl)C=C3)C=CC=C2	InChI=1S/C17H19ClN2S/c1-19(2)10-5-11-20-14-6-3-4-7-16(14)21-17-9-8-13(18)12-15(17)20/h3-4,6-9,12H,5,10-11H2,1-2H3	dilist_635					tggates_21		2	Yes	No	Yes
OASIS476	DTXSID8024280	Propiconazole	DTXCID204280	60207-90-1	STJLVHWMYQXCPB-UHFFFAOYSA-N	1-{[2-(2,4-Dichlorophenyl)-4-propyl-1,3-dioxolan-2-yl]methyl}-1H-1,2,4-triazole	CCCC1COC(CN2C=NC=N2)(O1)C1=C(Cl)C=C(Cl)C=C1	InChI=1/C15H17Cl2N3O2/c1-2-3-12-7-21-15(22-12,8-20-10-18-9-19-20)13-5-4-11(16)6-14(13)17/h4-6,9-10,12H,2-3,7-8H2,1H3				fraunhofer_156				3	No	Yes	Yes
OASIS1344	DTXSID7044633	Indapamide	DTXCID5024633	26807-65-8	NDDAHWYSQHTHNT-UHFFFAOYSA-N	4-Chloro-N-(2-methyl-2,3-dihydro-1H-indol-1-yl)-3-sulfamoylbenzamide	CC1CC2=C(C=CC=C2)N1NC(=O)C1=CC(=C(Cl)C=C1)S(N)(=O)=O	InChI=1/C16H16ClN3O3S/c1-10-8-11-4-2-3-5-14(11)20(10)19-16(21)12-6-7-13(17)15(9-12)24(18,22)23/h2-7,9-10H,8H2,1H3,(H,19,21)(H2,18,22,23)	dilist_364							4	Yes	No	Yes
OASIS1945	DTXSID40224167	TAK 385	DTXCID40146658	737789-87-6	AOMXMOCNKJTRQP-UHFFFAOYSA-N	N-(4-{1-[(2,6-Difluorophenyl)methyl]-5-[(dimethylamino)methyl]-3-(6-methoxypyridazin-3-yl)-2,4-dioxo-1,2,3,4-tetrahydrothieno[2,3-d]pyrimidin-6-yl}phenyl)-N'-methoxyurea	CONC(=O)NC1=CC=C(C=C1)C1=C(CN(C)C)C2=C(S1)N(CC1=C(F)C=CC=C1F)C(=O)N(C2=O)C1=NN=C(OC)C=C1	InChI=1S/C29H27F2N7O5S/c1-36(2)14-19-24-26(39)38(22-12-13-23(42-3)34-33-22)29(41)37(15-18-20(30)6-5-7-21(18)31)27(24)44-25(19)16-8-10-17(11-9-16)32-28(40)35-43-4/h5-13H,14-15H2,1-4H3,(H2,32,35,40)									No	No	Yes
OASIS1178	DTXSID6020353	Calcium cyanamide	DTXCID20353	156-62-7	MYFXBBAEXORJNB-UHFFFAOYSA-N	N/A	[Ca++].[N--]C#N	InChI=1S/CN2.Ca/c2-1-3;/q-2;+2	dilist_890							4	Yes	No	No
OASIS286	DTXSID9024699	tert-Butyl perbenzoate	DTXCID904699	614-45-9	GJBRNHKUVLOCEB-UHFFFAOYSA-N	tert-Butyl benzenecarboperoxoate	CC(C)(C)OOC(=O)C1=CC=CC=C1	InChI=1S/C11H14O3/c1-11(2,3)14-13-10(12)9-7-5-4-6-8-9/h4-8H,1-3H3							toxrefdb_91	1	Yes	No	No
OASIS1744	DTXSID1046681	Vandetanib	DTXCID9026681	443913-73-3	UHTHHESEBZOYNR-UHFFFAOYSA-N	N-(4-Bromo-2-fluorophenyl)-6-methoxy-7-[(1-methylpiperidin-4-yl)methoxy]quinazolin-4-amine	COC1=CC2=C(NC3=CC=C(Br)C=C3F)N=CN=C2C=C1OCC1CCN(C)CC1	InChI=1S/C22H24BrFN4O2/c1-28-7-5-14(6-8-28)12-30-21-11-19-16(10-20(21)29-2)22(26-13-25-19)27-18-4-3-15(23)9-17(18)24/h3-4,9-11,13-14H,5-8,12H2,1-2H3,(H,25,26,27)		dilirank2_202						4	No	Yes	Yes
OASIS1183	DTXSID6022420	Dopamine	DTXCID602420	51-61-6	VYFYYTLLBUKUHU-UHFFFAOYSA-N	4-(2-Aminoethyl)benzene-1,2-diol	NCCC1=CC(O)=C(O)C=C1	InChI=1S/C8H11NO2/c9-4-3-6-1-2-7(10)8(11)5-6/h1-2,5,10-11H,3-4,9H2	dilist_980							4	Yes	No	No
OASIS711	DTXSID1022974	Dydrogesterone	DTXCID702974	152-62-5	JGMOKGBVKVMRFX-HQZYFCCVSA-N	9beta,10alpha-Pregna-4,6-diene-3,20-dione	[H][C@@]12CC[C@H](C(C)=O)[C@@]1(C)CC[C@]1([H])[C@@]2([H])C=CC2=CC(=O)CC[C@@]12C	InChI=1S/C21H28O2/c1-13(22)17-6-7-18-16-5-4-14-12-15(23)8-10-20(14,2)19(16)9-11-21(17,18)3/h4-5,12,16-19H,6-11H2,1-3H3/t16-,17+,18-,19+,20+,21+/m0/s1	dilist_79							4	No	No	Yes
OASIS982	DTXSID4020113	Atropine	DTXCID20113	51-55-8	RKUNBYITZUJHSG-SPUOUPEWSA-N	(1R,3r,5S)-8-Methyl-8-azabicyclo[3.2.1]octan-3-yl 3-hydroxy-2-phenylpropanoate	CN1[C@H]2CC[C@@H]1C[C@@H](C2)OC(=O)C(CO)C1=CC=CC=C1	InChI=1S/C17H23NO3/c1-18-13-7-8-14(18)10-15(9-13)21-17(20)16(11-19)12-5-3-2-4-6-12/h2-6,13-16,19H,7-11H2,1H3/t13-,14+,15+,16?	dilist_25							4	Yes	No	Yes
OASIS1304	DTXSID7023067	Fluoxetine	DTXCID903067	54910-89-3	RTHCYVBBDHJXIQ-UHFFFAOYSA-N	N-Methyl-3-phenyl-3-[4-(trifluoromethyl)phenoxy]propan-1-amine	CNCCC(OC1=CC=C(C=C1)C(F)(F)F)C1=CC=CC=C1	InChI=1/C17H18F3NO/c1-21-12-11-16(13-5-3-2-4-6-13)22-15-9-7-14(8-10-15)17(18,19)20/h2-10,16,21H,11-12H2,1H3	dilist_730							4	Yes	No	Yes
OASIS1633	DTXSID3037709	Potassium perfluorohexanesulfonate	DTXCID1017709	3871-99-6	RSCGQEBKFSGWJT-UHFFFAOYSA-M	Potassium tridecafluorohexane-1-sulfonate	[K+].[O-]S(=O)(=O)C(F)(F)C(F)(F)C(F)(F)C(F)(F)C(F)(F)C(F)(F)F	InChI=1S/C6HF13O3S.K/c7-1(8,3(11,12)5(15,16)17)2(9,10)4(13,14)6(18,19)23(20,21)22;/h(H,20,21,22);/q;+1/p-1					ice_179			3	No	Yes	Yes
OASIS523	DTXSID2020420	Propyzamide	DTXCID80420	23950-58-5	PHNUZKMIPFFYSO-UHFFFAOYSA-N	3,5-Dichloro-N-(2-methylbut-3-yn-2-yl)benzamide	CC(C)(NC(=O)C1=CC(Cl)=CC(Cl)=C1)C#C	InChI=1S/C12H11Cl2NO/c1-4-12(2,3)15-11(16)8-5-9(13)7-10(14)6-8/h1,5-7H,2-3H3,(H,15,16)				fraunhofer_212				3	No	Yes	Yes
OASIS301	DTXSID9021924	Pyridine	DTXCID101924	110-86-1	JUJWROOIHBZHMG-UHFFFAOYSA-N	Pyridine	C1=CC=NC=C1	InChI=1S/C5H5N/c1-2-4-6-5-3-1/h1-5H			drugmatrix_45	fraunhofer_231				2	Yes	No	No
OASIS945	DTXSID3043734	Cidofovir	DTXCID1023734	113852-37-2	VWFCHDSQECPREK-LURJTMIESA-N	({[(2S)-1-(4-Amino-2-oxopyrimidin-1(2H)-yl)-3-hydroxypropan-2-yl]oxy}methyl)phosphonic acid	NC1=NC(=O)N(C[C@@H](CO)OCP(O)(O)=O)C=C1	InChI=1S/C8H14N3O6P/c9-7-1-2-11(8(13)10-7)3-6(4-12)17-5-18(14,15)16/h1-2,6,12H,3-5H2,(H2,9,10,13)(H2,14,15,16)/t6-/m0/s1	dilist_953							4	No	No	Yes
OASIS522	DTXSID7032688	Phenothrin	DTXCID00196513	26002-80-2	SBNFWQZLDJGRLK-UHFFFAOYSA-N	(3-Phenoxyphenyl)methyl 2,2-dimethyl-3-(2-methylprop-1-en-1-yl)cyclopropane-1-carboxylate	CC(C)=CC1C(C(=O)OCC2=CC=CC(OC3=CC=CC=C3)=C2)C1(C)C	InChI=1/C23H26O3/c1-16(2)13-20-21(23(20,3)4)22(24)25-15-17-9-8-12-19(14-17)26-18-10-6-5-7-11-18/h5-14,20-21H,15H2,1-4H3				fraunhofer_210				3	No	Yes	Yes
OASIS125	DTXSID1024097	2-Butoxyethanol	DTXCID904097	111-76-2	POAOYUHQDCAZBD-UHFFFAOYSA-N	2-Butoxyethan-1-ol	CCCCOCCO	InChI=1S/C6H14O2/c1-2-3-5-8-6-4-7/h7H,2-6H2,1H3				fraunhofer_278			toxrefdb_61	1	Yes	No	No
OASIS1120	DTXSID5023582	Sirolimus	DTXCID503582	53123-88-9	QFJCIRLUMZQUOT-HPLJOQBZSA-N	(3S,6R,7E,9R,10R,12R,14S,15E,17E,19E,21S,23S,26R,27R,34aS)-9,27-Dihydroxy-3-{(2R)-1-[(1S,3R,4R)-4-hydroxy-3-methoxycyclohexyl]propan-2-yl}-10,21-dimethoxy-6,8,12,14,20,26-hexamethyl-9,10,12,13,14,21,22,23,24,25,26,27,32,33,34,34a-hexadecahydro-3H-23,27-epoxypyrido[2,1-c][1,4]oxazacyclohentriacontine-1,5,11,28,29(4H,6H,31H)-pentone	[H][C@@]12CC[C@@H](C)[C@@](O)(O1)C(=O)C(=O)N1CCCC[C@@]1([H])C(=O)O[C@@]([H])(CC(=O)[C@H](C)\C=C(C)\[C@@H](O)[C@@H](OC)C(=O)[C@H](C)C[C@H](C)\C=C\C=C\C=C(C)\[C@H](C2)OC)[C@H](C)C[C@@H]1CC[C@@H](O)[C@@H](C1)OC	InChI=1S/C51H79NO13/c1-30-16-12-11-13-17-31(2)42(61-8)28-38-21-19-36(7)51(60,65-38)48(57)49(58)52-23-15-14-18-39(52)50(59)64-43(33(4)26-37-20-22-40(53)44(27-37)62-9)29-41(54)32(3)25-35(6)46(56)47(63-10)45(55)34(5)24-30/h11-13,16-17,25,30,32-34,36-40,42-44,46-47,53,56,60H,14-15,18-24,26-29H2,1-10H3/b13-11+,16-12+,31-17+,35-25+/t30-,32-,33-,34-,36-,37+,38+,39+,40-,42+,43+,44-,46-,47+,51-/m1/s1	dilist_835							4	Yes	No	Yes
OASIS1362	DTXSID7048534	Ritodrine	DTXCID801508631	26652-09-5	IOVGROKTTNBUGK-BZXXZZNZNA-N	4-[(1R,2S)-1-Hydroxy-2-{[2-(4-hydroxyphenyl)ethyl]amino}propyl]phenol	C[C@H](NCCC1=CC=C(O)C=C1)[C@H](O)C1=CC=C(O)C=C1	InChI=1/C17H21NO3/c1-12(17(21)14-4-8-16(20)9-5-14)18-11-10-13-2-6-15(19)7-3-13/h2-9,12,17-21H,10-11H2,1H3/t12-,17-/s2	dilist_234							4	No	Yes	No
OASIS539	DTXSID1024912	Decalin	DTXCID304912	91-17-8	NNBZCPXTIHJBJL-UHFFFAOYSA-N	Decahydronaphthalene	C1CCC2CCCCC2C1	InChI=1S/C10H18/c1-2-6-10-8-4-3-7-9(10)5-1/h9-10H,1-8H2				fraunhofer_232				3	No	Yes	No
OASIS1037	DTXSID4025371	Halothane	DTXCID605371	151-67-7	BCQZXOMGPXTTIC-UHFFFAOYSA-N	2-Bromo-2-chloro-1,1,1-trifluoroethane	FC(F)(F)C(Cl)Br	InChI=1/C2HBrClF3/c3-1(4)2(5,6)7/h1H	dilist_874							4	Yes	No	Yes
OASIS1049	DTXSID4045636	Diacerein	DTXCID2025636	13739-02-1	TYNLGDBUJLVSMA-UHFFFAOYSA-N	4,5-Bis(acetyloxy)-9,10-dioxo-9,10-dihydroanthracene-2-carboxylic acid	CC(=O)OC1=CC=CC2=C1C(=O)C1=C(OC(C)=O)C=C(C=C1C2=O)C(O)=O	InChI=1S/C19H12O8/c1-8(20)26-13-5-3-4-11-15(13)18(23)16-12(17(11)22)6-10(19(24)25)7-14(16)27-9(2)21/h3-7H,1-2H3,(H,24,25)	dilist_101							4	No	Yes	Yes
OASIS1240	DTXSID6044226	Valdecoxib	DTXCID4024226	181695-72-7	LNPDTQAFDNKSHK-UHFFFAOYSA-N	4-(5-Methyl-3-phenyl-1,2-oxazol-4-yl)benzene-1-sulfonamide	CC1=C(C(=NO1)C1=CC=CC=C1)C1=CC=C(C=C1)S(N)(=O)=O	InChI=1S/C16H14N2O3S/c1-11-15(12-7-9-14(10-8-12)22(17,19)20)16(18-21-11)13-5-3-2-4-6-13/h2-10H,1H3,(H2,17,19,20)	dilist_274							4	Yes	No	Yes
OASIS836	DTXSID2041094	Phenelzine	DTXCID0021094	51-71-8	RMUCZJUITONUFY-UHFFFAOYSA-N	(2-Phenylethyl)hydrazine	NNCCC1=CC=CC=C1	InChI=1S/C8H12N2/c9-10-7-6-8-4-2-1-3-5-8/h1-5,10H,6-7,9H2	dilist_989							4	Yes	No	No
OASIS445	DTXSID7032393	Fenoxycarb	DTXCID5012393	72490-01-8	HJUFTIJOISQSKQ-UHFFFAOYSA-N	Ethyl [2-(4-phenoxyphenoxy)ethyl]carbamate	CCOC(=O)NCCOC1=CC=C(OC2=CC=CC=C2)C=C1	InChI=1S/C17H19NO4/c1-2-20-17(19)18-12-13-21-14-8-10-16(11-9-14)22-15-6-4-3-5-7-15/h3-11H,2,12-13H2,1H3,(H,18,19)				fraunhofer_120				3	No	Yes	No
OASIS1236	DTXSID6041056	L-Arginine	DTXCID4021056	74-79-3	ODKSFYDXXFIFQN-BYPYZUCNSA-N	L-Arginine	N[C@@H](CCCNC(N)=N)C(O)=O	InChI=1S/C6H14N4O2/c7-4(5(11)12)2-1-3-10-6(8)9/h4H,1-3,7H2,(H,11,12)(H4,8,9,10)/t4-/m0/s1	dilist_919							4	Yes	No	Yes
OASIS1530	DTXSID9023041	Felbamate	DTXCID903041	25451-15-4	WKGXYQFOCVYPAC-UHFFFAOYSA-N	2-Phenylpropane-1,3-diyl dicarbamate	NC(=O)OCC(COC(N)=O)C1=CC=CC=C1	InChI=1S/C11H14N2O4/c12-10(14)16-6-9(7-17-11(13)15)8-4-2-1-3-5-8/h1-5,9H,6-7H2,(H2,12,14)(H2,13,15)	dilist_909							4	Yes	No	Yes
OASIS603	DTXSID0020369	Dacarbazine	DTXCID20369	1942-03-04	FDKXTQMXEQVLRF-UHFFFAOYSA-N	4-(3,3-Dimethyltriaz-1-en-1-yl)-1H-imidazole-5-carboxamide	CN(C)N=NC1=C(NC=N1)C(N)=O	InChI=1S/C6H10N6O/c1-12(2)11-10-6-4(5(7)13)8-3-9-6/h3H,1-2H3,(H2,7,13)(H,8,9)	dilist_645							4	Yes	No	No
OASIS1933	DTXSID9020378	Deflazacort	DTXCID10378	14484-47-0	FBHSPRKOSMHSIF-GRMWVWQJSA-N	2-[(4aR,4bS,5S,6aS,6bS,9aR,10aS,10bS)-5-Hydroxy-4a,6a,8-trimethyl-2-oxo-2,4a,4b,5,6,6a,9a,10,10a,10b,11,12-dodecahydro-6bH-naphtho[2',1':4,5]indeno[1,2-d][1,3]oxazol-6b-yl]-2-oxoethyl acetate	[H][C@@]12C[C@@]3([H])[C@]4([H])CCC5=CC(=O)C=C[C@]5(C)[C@@]4([H])[C@@H](O)C[C@]3(C)[C@@]1(N=C(C)O2)C(=O)COC(C)=O	InChI=1S/C25H31NO6/c1-13-26-25(20(30)12-31-14(2)27)21(32-13)10-18-17-6-5-15-9-16(28)7-8-23(15,3)22(17)19(29)11-24(18,25)4/h7-9,17-19,21-22,29H,5-6,10-12H2,1-4H3/t17-,18-,19-,21+,22+,23-,24-,25+/m0/s1		dilirank2_14						4	No	Yes	Yes
OASIS601	DTXSID0020074	Gabapentin	DTXCID5074	60142-96-3	UGJMXCAKCUNAIE-UHFFFAOYSA-N	[1-(Aminomethyl)cyclohexyl]acetic acid	NCC1(CC(O)=O)CCCCC1	InChI=1S/C9H17NO2/c10-7-9(6-8(11)12)4-2-1-3-5-9/h1-7,10H2,(H,11,12)	dilist_972							4	Yes	No	Yes
OASIS1482	DTXSID8048361	Oxytocin	DTXCID4028335	50-56-6	XNOPRXBHLZRZKH-DSZYJQQASA-N	1-{(4R,7S,10S,13S,16S,19R)-19-Amino-7-(2-amino-2-oxoethyl)-10-(3-amino-3-oxopropyl)-13-[(2S)-butan-2-yl]-16-[(4-hydroxyphenyl)methyl]-6,9,12,15,18-pentaoxo-1,2-dithia-5,8,11,14,17-pentaazacycloicosane-4-carbonyl}-L-prolyl-L-leucylglycinamide	[H][C@]1(NC(=O)[C@H](CC2=CC=C(O)C=C2)NC(=O)[C@@H](N)CSSC[C@H](NC(=O)[C@H](CC(N)=O)NC(=O)[C@H](CCC(N)=O)NC1=O)C(=O)N1CCC[C@H]1C(=O)N[C@@H](CC(C)C)C(=O)NCC(N)=O)[C@@H](C)CC	InChI=1S/C43H66N12O12S2/c1-5-22(4)35-42(66)49-26(12-13-32(45)57)38(62)51-29(17-33(46)58)39(63)53-30(20-69-68-19-25(44)36(60)50-28(40(64)54-35)16-23-8-10-24(56)11-9-23)43(67)55-14-6-7-31(55)41(65)52-27(15-21(2)3)37(61)48-18-34(47)59/h8-11,21-22,25-31,35,56H,5-7,12-20,44H2,1-4H3,(H2,45,57)(H2,46,58)(H2,47,59)(H,48,61)(H,49,66)(H,50,60)(H,51,62)(H,52,65)(H,53,63)(H,54,64)/t22-,25-,26-,27-,28-,29-,30-,31-,35-/m0/s1	dilist_404							4	No	Yes	Yes
OASIS1301	DTXSID7023019	Ethosuximide	DTXCID203019	77-67-8	HAPOVYFOVVWLRS-UHFFFAOYSA-N	3-Ethyl-3-methylpyrrolidine-2,5-dione	CCC1(C)CC(=O)NC1=O	InChI=1/C7H11NO2/c1-3-7(2)4-5(9)8-6(7)10/h3-4H2,1-2H3,(H,8,9,10)	dilist_418							4	Yes	No	Yes
OASIS1823	DTXSID40972590	Palbociclib	DTXCID80207212	571190-30-2	AHJRHEGDXFFMBM-UHFFFAOYSA-N	6-Acetyl-8-cyclopentyl-5-methyl-2-{[5-(piperazin-1-yl)pyridin-2-yl]amino}pyrido[2,3-d]pyrimidin-7(8H)-one	CC(=O)C1=C(C)C2=CN=C(NC3=NC=C(C=C3)N3CCNCC3)N=C2N(C2CCCC2)C1=O	InChI=1S/C24H29N7O2/c1-15-19-14-27-24(28-20-8-7-18(13-26-20)30-11-9-25-10-12-30)29-22(19)31(17-5-3-4-6-17)23(33)21(15)16(2)32/h7-8,13-14,17,25H,3-6,9-12H2,1-2H3,(H,26,27,28,29)		dilirank2_61						4	No	Yes	Yes
OASIS1330	DTXSID7025556	Methoxyflurane	DTXCID405556	76-38-0	RFKMCNOHBTXSMU-UHFFFAOYSA-N	2,2-Dichloro-1,1-difluoro-1-methoxyethane	COC(F)(F)C(Cl)Cl	InChI=1S/C3H4Cl2F2O/c1-8-3(6,7)2(4)5/h2H,1H3	dilist_757							4	Yes	No	Yes
OASIS297	DTXSID4020298	Chlorobenzene	DTXCID40298	108-90-7	MVPPADPHJFYWMZ-UHFFFAOYSA-N	Chlorobenzene	ClC1=CC=CC=C1	InChI=1S/C6H5Cl/c7-6-4-2-1-3-5-6/h1-5H			drugmatrix_23	fraunhofer_96	ice_111			2	Yes	No	No
OASIS1887	DTXSID70235483	Azilsartan kamedoxomil	DTXCID70157974	863031-24-7	IHWFKDWIUSZLCJ-UHFFFAOYSA-M	Potassium 3-{4'-[(2-ethoxy-7-{[(5-methyl-2-oxo-2H-1,3-dioxol-4-yl)methoxy]carbonyl}-1H-benzimidazol-1-yl)methyl][1,1'-biphenyl]-2-yl}-5-oxo-5H-1,2,4-oxadiazol-4-ide	[K+].CCOC1=NC2=CC=CC(C(=O)OCC3=C(C)OC(=O)O3)=C2N1CC1=CC=C(C=C1)C1=CC=CC=C1C1=NOC(=O)[N-]1	InChI=1S/C30H24N4O8.K/c1-3-38-28-31-23-10-6-9-22(27(35)39-16-24-17(2)40-30(37)41-24)25(23)34(28)15-18-11-13-19(14-12-18)20-7-4-5-8-21(20)26-32-29(36)42-33-26;/h4-14H,3,15-16H2,1-2H3,(H,32,33,36);/q;+1/p-1		dilirank2_40						4	No	Yes	No
OASIS107	DTXSID9020902	Monocrotaline	DTXCID50902	315-22-0	QVCMHGGNRFRMAD-XFGHUUIASA-N	(3R,4R,5R,13aR,13bR)-4,5-Dihydroxy-3,4,5-trimethyl-4,5,8,10,12,13,13a,13b-octahydro-2H-[1,6]dioxacycloundecino[2,3,4-gh]pyrrolizine-2,6(3H)-dione	C[C@H]1C(=O)O[C@@H]2CCN3CC=C(COC(=O)[C@](C)(O)[C@]1(C)O)[C@H]23	InChI=1S/C16H23NO6/c1-9-13(18)23-11-5-7-17-6-4-10(12(11)17)8-22-14(19)16(3,21)15(9,2)20/h4,9,11-12,20-21H,5-8H2,1-3H3/t9-,11+,12+,15+,16-/m0/s1						tggates_102		2	No	Yes	Yes
OASIS980	DTXSID40193304	Telaprevir	DTXCID10115795	402957-28-2	BBAWEDCPNXPBQM-GDEBMMAJSA-N	(1S,3aR,6aS)-2-[(2S)-2-({(2S)-2-Cyclohexyl-2-[(pyrazine-2-carbonyl)amino]acetyl}amino)-3,3-dimethylbutanoyl]-N-[(3S)-1-(cyclopropylamino)-1,2-dioxohexan-3-yl]octahydrocyclopenta[c]pyrrole-1-carboxamide	CCC[C@H](NC(=O)[C@@H]1[C@H]2CCC[C@H]2CN1C(=O)[C@@H](NC(=O)[C@@H](NC(=O)C1=NC=CN=C1)C1CCCCC1)C(C)(C)C)C(=O)C(=O)NC1CC1	InChI=1S/C36H53N7O6/c1-5-10-25(29(44)34(48)39-23-15-16-23)40-33(47)28-24-14-9-13-22(24)20-43(28)35(49)30(36(2,3)4)42-32(46)27(21-11-7-6-8-12-21)41-31(45)26-19-37-17-18-38-26/h17-19,21-25,27-28,30H,5-16,20H2,1-4H3,(H,39,48)(H,40,47)(H,41,45)(H,42,46)/t22-,24-,25-,27-,28-,30+/m0/s1	dilist_454							4	Yes	No	Yes
OASIS1824	DTXSID501009335	Sonidegib	DTXCID101436164	956697-53-3	VZZJRYRQSPEMTK-CALCHBBNSA-N	N-{6-[(2R,6S)-2,6-Dimethylmorpholin-4-yl]pyridin-3-yl}-2-methyl-4'-(trifluoromethoxy)[1,1'-biphenyl]-3-carboxamide	C[C@H]1CN(C[C@@H](C)O1)C1=NC=C(NC(=O)C2=C(C)C(=CC=C2)C2=CC=C(OC(F)(F)F)C=C2)C=C1	InChI=1S/C26H26F3N3O3/c1-16-14-32(15-17(2)34-16)24-12-9-20(13-30-24)31-25(33)23-6-4-5-22(18(23)3)19-7-10-21(11-8-19)35-26(27,28)29/h4-13,16-17H,14-15H2,1-3H3,(H,31,33)/t16-,17+		dilirank2_55						4	No	Yes	Yes
OASIS505	DTXSID601029647	(5E)-5-[(4-Chlorophenyl)methylene]-2,2-dimethyl-1-(1H-1,2,4-triazol-1-ylmethyl)cyclopentanol	DTXCID90209500	138182-18-0	PPDBOQMNKNNODG-NTEUORMPSA-N	N/A	CC1(C)CC\C(=C/C2=CC=C(Cl)C=C2)C1(O)CN1C=NC=N1	InChI=1/C17H20ClN3O/c1-16(2)8-7-14(9-13-3-5-15(18)6-4-13)17(16,22)10-21-12-19-11-20-21/h3-6,9,11-12,22H,7-8,10H2,1-2H3/b14-9+				fraunhofer_186				3	No	Yes	No
OASIS310	DTXSID1020198	Bromodichloromethane	DTXCID30198	75-27-4	FMWLUWPQPKEARP-UHFFFAOYSA-N	Bromo(dichloro)methane	ClC(Cl)Br	InChI=1S/CHBrCl2/c2-1(3)4/h1H			drugmatrix_22		ice_41			2	Yes	No	No
OASIS252	DTXSID6032354	Clodinafop-propargyl	DTXCID4012354	105512-06-9	JBDHZKLJNAIJNC-LLVKDONJSA-N	Prop-2-yn-1-yl (2R)-2-{4-[(5-chloro-3-fluoropyridin-2-yl)oxy]phenoxy}propanoate	C[C@@H](OC1=CC=C(OC2=NC=C(Cl)C=C2F)C=C1)C(=O)OCC#C	InChI=1S/C17H13ClFNO4/c1-3-8-22-17(21)11(2)23-13-4-6-14(7-5-13)24-16-15(19)9-12(18)10-20-16/h1,4-7,9-11H,8H2,2H3/t11-/m1/s1							toxrefdb_0	1	No	Yes	Yes
OASIS1127	DTXSID5023746	Zafirlukast	DTXCID303746	107753-78-6	YEEZWCHGZNKEEK-UHFFFAOYSA-N	Cyclopentyl [3-({2-methoxy-4-[(2-methylbenzene-1-sulfonyl)carbamoyl]phenyl}methyl)-1-methyl-1H-indol-5-yl]carbamate	COC1=C(CC2=CN(C)C3=C2C=C(NC(=O)OC2CCCC2)C=C3)C=CC(=C1)C(=O)NS(=O)(=O)C1=CC=CC=C1C	InChI=1S/C31H33N3O6S/c1-20-8-4-7-11-29(20)41(37,38)33-30(35)22-13-12-21(28(17-22)39-3)16-23-19-34(2)27-15-14-24(18-26(23)27)32-31(36)40-25-9-5-6-10-25/h4,7-8,11-15,17-19,25H,5-6,9-10,16H2,1-3H3,(H,32,36)(H,33,35)	dilist_766							4	Yes	No	Yes
OASIS385	DTXSID10195077	Benzenamine, 4,4'-methylenebis(2,3-dichloro-	DTXCID20117568	42240-73-3	PPUHQXZSLCCTAN-UHFFFAOYSA-N	4,4'-Methylenebis(2,3-dichloroaniline)	NC1=C(Cl)C(Cl)=C(CC2=C(Cl)C(Cl)=C(N)C=C2)C=C1	InChI=1S/C13H10Cl4N2/c14-10-6(1-3-8(18)12(10)16)5-7-2-4-9(19)13(17)11(7)15/h1-4H,5,18-19H2				fraunhofer_40				3	No	Yes	No
OASIS442	DTXSID7024241	Oxyfluorfen	DTXCID404241	42874-03-3	OQMBBFQZGJFLBU-UHFFFAOYSA-N	2-Chloro-1-(3-ethoxy-4-nitrophenoxy)-4-(trifluoromethyl)benzene	CCOC1=CC(OC2=CC=C(C=C2Cl)C(F)(F)F)=CC=C1[N+]([O-])=O	InChI=1S/C15H11ClF3NO4/c1-2-23-14-8-10(4-5-12(14)20(21)22)24-13-6-3-9(7-11(13)16)15(17,18)19/h3-8H,2H2,1H3				fraunhofer_117				3	No	Yes	Yes
OASIS682	DTXSID0048478	Foscarnet	DTXCID0028452	4428-95-9	ZJAOAACCNHFJAH-UHFFFAOYSA-N	Dihydroxy(oxo)-lambda~5~-phosphanecarboxylic acid	OC(=O)P(O)(O)=O	InChI=1S/CH3O5P/c2-1(3)7(4,5)6/h(H,2,3)(H2,4,5,6)	dilist_1039							4	Yes	No	No
OASIS1473	DTXSID8046456	Lopinavir	DTXCID6026456	192725-17-0	KJHKTHWMRKYKJE-SUGCFTRWSA-N	(2S)-N-{(2S,4S,5S)-5-[2-(2,6-Dimethylphenoxy)acetamido]-4-hydroxy-1,6-diphenylhexan-2-yl}-3-methyl-2-(2-oxo-1,3-diazinan-1-yl)butanamide	CC(C)[C@H](N1CCCNC1=O)C(=O)N[C@H](C[C@H](O)[C@H](CC1=CC=CC=C1)NC(=O)COC1=C(C)C=CC=C1C)CC1=CC=CC=C1	InChI=1S/C37H48N4O5/c1-25(2)34(41-20-12-19-38-37(41)45)36(44)39-30(21-28-15-7-5-8-16-28)23-32(42)31(22-29-17-9-6-10-18-29)40-33(43)24-46-35-26(3)13-11-14-27(35)4/h5-11,13-18,25,30-32,34,42H,12,19-24H2,1-4H3,(H,38,45)(H,39,44)(H,40,43)/t30-,31-,32-,34-/m0/s1	dilist_157							4	Yes	No	Yes
OASIS478	DTXSID0029210	Butyltin trichloride	DTXCID609210	1118-46-3	YMLFYGFCXGNERH-UHFFFAOYSA-K	Butyl(trichloro)stannane	CCCC[Sn](Cl)(Cl)Cl	InChI=1S/C4H9.3ClH.Sn/c1-3-4-2;;;;/h1,3-4H2,2H3;3*1H;/q;;;;+3/p-3				fraunhofer_158				3	No	Yes	No
OASIS1636	DTXSID1022057	1,3-Dichloropropene	DTXCID501307	542-75-6	UOORRWUZONOOLO-UHFFFAOYSA-N	1,3-Dichloroprop-1-ene	ClCC=CCl	InChI=1S/C3H4Cl2/c4-2-1-3-5/h1-2H,3H2					ice_153			3	Yes	No	No
OASIS638	DTXSID0023373	Nitrendipine	DTXCID203373	39562-70-4	PVHUJELLJLJGLN-UHFFFAOYSA-N	Ethyl methyl 2,6-dimethyl-4-(3-nitrophenyl)-1,4-dihydropyridine-3,5-dicarboxylate	CCOC(=O)C1=C(C)NC(C)=C(C1C1=CC(=CC=C1)[N+]([O-])=O)C(=O)OC	InChI=1/C18H20N2O6/c1-5-26-18(22)15-11(3)19-10(2)14(17(21)25-4)16(15)12-7-6-8-13(9-12)20(23)24/h6-9,16,19H,5H2,1-4H3	dilist_559							4	Yes	No	Yes
OASIS1135	DTXSID5040671	Eperisone	DTXCID3020671	64840-90-0	SQUNAWUMZGQQJD-UHFFFAOYSA-N	1-(4-Ethylphenyl)-2-methyl-3-(piperidin-1-yl)propan-1-one	CCC1=CC=C(C=C1)C(=O)C(C)CN1CCCCC1	InChI=1/C17H25NO/c1-3-15-7-9-16(10-8-15)17(19)14(2)13-18-11-5-4-6-12-18/h7-10,14H,3-6,11-13H2,1-2H3	dilist_429							4	No	Yes	No
OASIS1291	DTXSID70227388	Divalproex sodium [USAN:USP]	DTXCID70149879	76584-70-8	MSRILKIQRXUYCT-UHFFFAOYSA-M	Sodium 2-propylpentanoate--2-propylpentanoic acid (1/1/1)	[Na+].CCCC(CCC)C(O)=O.CCCC(CCC)C([O-])=O	InChI=1S/2C8H16O2.Na/c2*1-3-5-7(6-4-2)8(9)10;/h2*7H,3-6H2,1-2H3,(H,9,10);/q;;+1/p-1	dilist_37							4	No	Yes	No
OASIS1553	DTXSID9023546	Quetiapine	DTXCID903546	111974-69-7	URKOMYMAXPYINW-UHFFFAOYSA-N	2-{2-[4-(Dibenzo[b,f][1,4]thiazepin-11-yl)piperazin-1-yl]ethoxy}ethan-1-ol	OCCOCCN1CCN(CC1)C1=NC2=C(SC3=C1C=CC=C3)C=CC=C2	InChI=1S/C21H25N3O2S/c25-14-16-26-15-13-23-9-11-24(12-10-23)21-17-5-1-3-7-19(17)27-20-8-4-2-6-18(20)22-21/h1-8,25H,9-16H2	dilist_1095							4	Yes	No	Yes
OASIS362	DTXSID5032498	Triclosan	DTXCID3012498	3380-34-5	XEFQLINVKFYRCS-UHFFFAOYSA-N	5-Chloro-2-(2,4-dichlorophenoxy)phenol	OC1=C(OC2=CC=C(Cl)C=C2Cl)C=CC(Cl)=C1	InChI=1S/C12H7Cl3O2/c13-7-1-3-11(9(15)5-7)17-12-4-2-8(14)6-10(12)16/h1-6,16H				fraunhofer_9				3	No	Yes	Yes
OASIS1776	DTXSID20963865	Tivozanib	DTXCID60205690	475108-18-0	SPMVMDHWKHCIDT-UHFFFAOYSA-N	N-{2-Chloro-4-[(6,7-dimethoxyquinolin-4-yl)oxy]phenyl}-N'-(5-methyl-1,2-oxazol-3-yl)urea	COC1=C(OC)C=C2C(OC3=CC(Cl)=C(NC(=O)NC4=NOC(C)=C4)C=C3)=CC=NC2=C1	InChI=1S/C22H19ClN4O5/c1-12-8-21(27-32-12)26-22(28)25-16-5-4-13(9-15(16)23)31-18-6-7-24-17-11-20(30-3)19(29-2)10-14(17)18/h4-11H,1-3H3,(H2,25,26,27,28)		dilirank2_191						4	No	No	Yes
OASIS1668	DTXSID0021383	Trichloroethylene	DTXCID901382	79-01-6	XSTXAVWGXDQKEL-UHFFFAOYSA-N	1,1,2-Trichloroethene	ClC=C(Cl)Cl	InChI=1S/C2HCl3/c3-1-2(4)5/h1H					ice_83			3	Yes	No	No
OASIS1683	DTXSID6026298	m-Xylene	DTXCID501446	108-38-3	IVSZLXZYQVIEFR-UHFFFAOYSA-N	1,3-Xylene	CC1=CC(C)=CC=C1	InChI=1S/C8H10/c1-7-4-3-5-8(2)6-7/h3-6H,1-2H3					ice_130			3	Yes	No	No
OASIS465	DTXSID0028038	3-Iodo-2-propynyl-N-butylcarbamate	DTXCID908038	55406-53-6	WYVVKGNFXHOCQV-UHFFFAOYSA-N	3-Iodoprop-2-yn-1-yl butylcarbamate	CCCCNC(=O)OCC#CI	InChI=1S/C8H12INO2/c1-2-3-6-10-8(11)12-7-4-5-9/h2-3,6-7H2,1H3,(H,10,11)				fraunhofer_145				3	No	Yes	Yes
OASIS1020	DTXSID4023339	Moxisylyte	DTXCID403339	54-32-0	VRYMTAVOXVTQEF-UHFFFAOYSA-N	4-[2-(Dimethylamino)ethoxy]-2-methyl-5-(propan-2-yl)phenyl acetate	CC(C)C1=CC(OC(C)=O)=C(C)C=C1OCCN(C)C	InChI=1S/C16H25NO3/c1-11(2)14-10-15(20-13(4)18)12(3)9-16(14)19-8-7-17(5)6/h9-11H,7-8H2,1-6H3	dilist_160							4	No	Yes	No
OASIS1299	DTXSID7022964	Doxazosin	DTXCID402964	74191-85-8	RUZYUOTYCVRMRZ-UHFFFAOYSA-N	[4-(4-Amino-6,7-dimethoxyquinazolin-2-yl)piperazin-1-yl](2,3-dihydro-1,4-benzodioxin-2-yl)methanone	COC1=C(OC)C=C2C(N)=NC(=NC2=C1)N1CCN(CC1)C(=O)C1COC2=C(O1)C=CC=C2	InChI=1/C23H25N5O5/c1-30-18-11-14-15(12-19(18)31-2)25-23(26-21(14)24)28-9-7-27(8-10-28)22(29)20-13-32-16-5-3-4-6-17(16)33-20/h3-6,11-12,20H,7-10,13H2,1-2H3,(H2,24,25,26)	dilist_773							4	Yes	No	No
OASIS971	DTXSID3057800	Propacetamol	DTXCID7031589	66532-85-2	QTGAJCQTLIRCFL-UHFFFAOYSA-N	4-Acetamidophenyl N,N-diethylglycinate	CCN(CC)CC(=O)OC1=CC=C(NC(C)=O)C=C1	InChI=1S/C14H20N2O3/c1-4-16(5-2)10-14(18)19-13-8-6-12(7-9-13)15-11(3)17/h6-9H,4-5,10H2,1-3H3,(H,15,17)	dilist_520							4	No	Yes	Yes
OASIS1327	DTXSID7023693	N-(3‚Ä≤,4‚Ä≤-Dimethoxycinnamoyl)anthranilic acid	DTXCID80810189	53902-12-8	NZHGWWWHIYHZNX-UHFFFAOYSA-N	2-{[3-(3,4-Dimethoxyphenyl)prop-2-enoyl]amino}benzoic acid	COC1=CC=C(C=CC(=O)NC2=C(C=CC=C2)C(O)=O)C=C1OC	InChI=1S/C18H17NO5/c1-23-15-9-7-12(11-16(15)24-2)8-10-17(20)19-14-6-4-3-5-13(14)18(21)22/h3-11H,1-2H3,(H,19,20)(H,21,22)	dilist_796							4	No	Yes	Yes
OASIS1474	DTXSID8046458	Estramustine	DTXCID6026458	2998-57-4	FRPJXPJMRWBBIH-RBRWEJTLSA-N	17beta-Hydroxyestra-1,3,5(10)-trien-3-yl bis(2-chloroethyl)carbamate	C[C@]12CC[C@H]3[C@@H](CCC4=C3C=CC(OC(=O)N(CCCl)CCCl)=C4)[C@@H]1CC[C@@H]2O	InChI=1S/C23H31Cl2NO3/c1-23-9-8-18-17-5-3-16(29-22(28)26(12-10-24)13-11-25)14-15(17)2-4-19(18)20(23)6-7-21(23)27/h3,5,14,18-21,27H,2,4,6-13H2,1H3/t18-,19-,20+,21+,23+/m1/s1	dilist_351							4	No	Yes	Yes
OASIS384	DTXSID7052319	4-Chloro-3-nitroaniline	DTXCID8030891	635-22-3	FOHHWGVAOVDVLP-UHFFFAOYSA-N	4-Chloro-3-nitroaniline	NC1=CC(=C(Cl)C=C1)[N+]([O-])=O	InChI=1S/C6H5ClN2O2/c7-5-2-1-4(8)3-6(5)9(10)11/h1-3H,8H2				fraunhofer_39				3	No	Yes	Yes
OASIS088	DTXSID4040686	Naproxen	DTXCID2020686	22204-53-1	CMWTZPSULFXXJA-VIFPVBQESA-N	(2S)-2-(6-Methoxynaphthalen-2-yl)propanoic acid	COC1=CC2=CC=C(C=C2C=C1)[C@H](C)C(O)=O	InChI=1S/C14H14O3/c1-9(14(15)16)10-3-4-12-8-13(17-2)6-5-11(12)7-10/h3-9H,1-2H3,(H,15,16)/t9-/m0/s1	dilist_823					tggates_84		2	Yes	No	Yes
OASIS513	DTXSID9032329	Bensulide	DTXCID7012329	741-58-2	RRNIZKPFKNDSRS-UHFFFAOYSA-N	S-{2-[(Benzenesulfonyl)amino]ethyl} O,O-dipropan-2-yl phosphorodithioate	CC(C)OP(=S)(OC(C)C)SCCNS(=O)(=O)C1=CC=CC=C1	InChI=1S/C14H24NO4PS3/c1-12(2)18-20(21,19-13(3)4)22-11-10-15-23(16,17)14-8-6-5-7-9-14/h5-9,12-13,15H,10-11H2,1-4H3				fraunhofer_198				3	No	Yes	No
OASIS1573	DTXSID9044950	Exifone	DTXCID7024950	52479-85-3	XEDWWPGWIXPVRQ-UHFFFAOYSA-N	(2,3,4-Trihydroxyphenyl)(3,4,5-trihydroxyphenyl)methanone	OC1=CC=C(C(=O)C2=CC(O)=C(O)C(O)=C2)C(O)=C1O	InChI=1S/C13H10O7/c14-7-2-1-6(11(18)13(7)20)10(17)5-3-8(15)12(19)9(16)4-5/h1-4,14-16,18-20H	dilist_1057							4	No	Yes	No
OASIS584	DTXSID0034308	1,4-Bis(bromoacetoxy)-2-butene	DTXCID40810049	20679-58-7	SIHKVAXULDBIIY-UHFFFAOYSA-N	But-2-ene-1,4-diyl bis(bromoacetate)	BrCC(=O)OCC=CCOC(=O)CBr	InChI=1S/C8H10Br2O4/c9-5-7(11)13-3-1-2-4-14-8(12)6-10/h1-2H,3-6H2				fraunhofer_286				3	No	Yes	No
OASIS375	DTXSID0021961	Benzophenone	DTXCID101961	119-61-9	RWCCWEUUXYIKHB-UHFFFAOYSA-N	Diphenylmethanone	O=C(C1=CC=CC=C1)C1=CC=CC=C1	InChI=1S/C13H10O/c14-13(11-7-3-1-4-8-11)12-9-5-2-6-10-12/h1-10H				fraunhofer_28				3	No	Yes	Yes
OASIS1818	DTXSID4060787	Dimethyl fumarate	DTXCID20209679	624-49-7	LDCRTTXIJACKKU-ONEGZZNKSA-N	Dimethyl (2E)-but-2-enedioate	COC(=O)\C=C\C(=O)OC	InChI=1S/C6H8O4/c1-9-5(7)3-4-6(8)10-2/h3-4H,1-2H3/b4-3+		dilirank2_176						4	No	Yes	Yes
OASIS531	DTXSID2037502	Bitertanol	DTXCID0017502	55179-31-2	VGPIBGGRCVEHQZ-UHFFFAOYSA-N	1-[([1,1'-Biphenyl]-4-yl)oxy]-3,3-dimethyl-1-(1H-1,2,4-triazol-1-yl)butan-2-ol	CC(C)(C)C(O)C(OC1=CC=C(C=C1)C1=CC=CC=C1)N1C=NC=N1	InChI=1/C20H23N3O2/c1-20(2,3)18(24)19(23-14-21-13-22-23)25-17-11-9-16(10-12-17)15-7-5-4-6-8-15/h4-14,18-19,24H,1-3H3				fraunhofer_220				3	No	Yes	No
OASIS1555	DTXSID9023679	Tizanidine	DTXCID203679	51322-75-9	XFYDIVBRZNQMJC-UHFFFAOYSA-N	5-Chloro-N-(4,5-dihydro-1H-imidazol-2-yl)-2,1,3-benzothiadiazol-4-amine	ClC1=C(NC2=NCCN2)C2=NSN=C2C=C1	InChI=1S/C9H8ClN5S/c10-5-1-2-6-8(15-16-14-6)7(5)13-9-11-3-4-12-9/h1-2H,3-4H2,(H2,11,12,13)	dilist_588							4	Yes	No	Yes
OASIS1160	DTXSID5048265	Propiverine	DTXCID0028240	60569-19-9	QPCVHQBVMYCJOM-UHFFFAOYSA-N	1-Methylpiperidin-4-yl diphenyl(propoxy)acetate	CCCOC(C(=O)OC1CCN(C)CC1)(C1=CC=CC=C1)C1=CC=CC=C1	InChI=1S/C23H29NO3/c1-3-18-26-23(19-10-6-4-7-11-19,20-12-8-5-9-13-20)22(25)27-21-14-16-24(2)17-15-21/h4-13,21H,3,14-18H2,1-2H3	dilist_506							4	No	Yes	No
OASIS306	DTXSID7022883	Daunorubicin	DTXCID402883	20830-81-3	STQGQHZAVUOBTE-VGBVRHCVSA-N	(1S,3S)-3-Acetyl-3,5,12-trihydroxy-10-methoxy-6,11-dioxo-1,2,3,4,6,11-hexahydrotetracen-1-yl 3-amino-2,3,6-trideoxy-alpha-L-lyxo-hexopyranoside	COC1=C2C(=O)C3=C(O)C4=C(C[C@](O)(C[C@@H]4O[C@H]4C[C@H](N)[C@H](O)[C@H](C)O4)C(C)=O)C(O)=C3C(=O)C2=CC=C1	InChI=1S/C27H29NO10/c1-10-22(30)14(28)7-17(37-10)38-16-9-27(35,11(2)29)8-13-19(16)26(34)21-20(24(13)32)23(31)12-5-4-6-15(36-3)18(12)25(21)33/h4-6,10,14,16-17,22,30,32,34-35H,7-9,28H2,1-3H3/t10-,14-,16-,17-,22+,27-/m0/s1	dilist_812		drugmatrix_26					2	No	Yes	No
OASIS1433	DTXSID8023476	Pindolol	DTXCID603476	13523-86-9	JZQKKSLKJUAGIC-UHFFFAOYSA-N	1-[(1H-Indol-4-yl)oxy]-3-[(propan-2-yl)amino]propan-2-ol	CC(C)NCC(O)COC1=C2C=CNC2=CC=C1	InChI=1/C14H20N2O2/c1-10(2)16-8-11(17)9-18-14-5-3-4-13-12(14)6-7-15-13/h3-7,10-11,15-17H,8-9H2,1-2H3	dilist_193							4	No	Yes	Yes
OASIS1911	DTXSID80942414	Safinamide mesylate	DTXCID401513442	202825-46-5	YKOCHIUQOBQIAC-YDALLXLXSA-N	Methanesulfonic acid--N~2~-({4-[(3-fluorophenyl)methoxy]phenyl}methyl)-L-alaninamide (1/1)	CS(O)(=O)=O.C[C@H](NCC1=CC=C(OCC2=CC=CC(F)=C2)C=C1)C(N)=O	InChI=1S/C17H19FN2O2.CH4O3S/c1-12(17(19)21)20-10-13-5-7-16(8-6-13)22-11-14-3-2-4-15(18)9-14;1-5(2,3)4/h2-9,12,20H,10-11H2,1H3,(H2,19,21);1H3,(H,2,3,4)/t12-;/m0./s1		dilirank2_209						4	No	Yes	Yes
OASIS1386	DTXSID8021430	Vinblastine	DTXCID801430	865-21-4	JXLYSJRDGCGARV-CFWMRBGOSA-N	2alpha,3alpha,4alpha,5beta,19beta-Vincaleukoblastine	[H][C@@]12N(C)C3=CC(OC)=C(C=C3[C@@]11CCN3CC=C[C@@](CC)([C@@H](OC(C)=O)[C@]2(O)C(=O)OC)[C@@]13[H])[C@]1(C[C@@]2([H])C[N@](C[C@](O)(CC)C2)CCC2=C1NC1=CC=CC=C21)C(=O)OC	InChI=1S/C46H58N4O9/c1-8-42(54)23-28-24-45(40(52)57-6,36-30(15-19-49(25-28)26-42)29-13-10-11-14-33(29)47-36)32-21-31-34(22-35(32)56-5)48(4)38-44(31)17-20-50-18-12-16-43(9-2,37(44)50)39(59-27(3)51)46(38,55)41(53)58-7/h10-14,16,21-22,28,37-39,47,54-55H,8-9,15,17-20,23-26H2,1-7H3/t28-,37-,38+,39+,42-,43+,44+,45-,46-/m0/s1	dilist_33							4	No	Yes	No
OASIS937	DTXSID3037125	Imatinib	DTXCID1017125	152459-95-5	KTUFNOKKBVMGRW-UHFFFAOYSA-N	4-[(4-Methylpiperazin-1-yl)methyl]-N-(4-methyl-3-{[4-(pyridin-3-yl)pyrimidin-2-yl]amino}phenyl)benzamide	CN1CCN(CC2=CC=C(C=C2)C(=O)NC2=CC(NC3=NC=CC(=N3)C3=CC=CN=C3)=C(C)C=C2)CC1	InChI=1S/C29H31N7O/c1-21-5-10-25(18-27(21)34-29-31-13-11-26(33-29)24-4-3-12-30-19-24)32-28(37)23-8-6-22(7-9-23)20-36-16-14-35(2)15-17-36/h3-13,18-19H,14-17,20H2,1-2H3,(H,32,37)(H,31,33,34)	dilist_704							4	Yes	No	Yes
OASIS1202	DTXSID6022927	Didanosine	DTXCID402927	69655-05-6	BXZVVICBKDXVGW-NKWVEPMBSA-N	9-[(2R,5S)-5-(Hydroxymethyl)oxolan-2-yl]-1,9-dihydro-6H-purin-6-one	OC[C@@H]1CC[C@@H](O1)N1C=NC2=C1N=CNC2=O	InChI=1S/C10H12N4O3/c15-3-6-1-2-7(17-6)14-5-13-8-9(14)11-4-12-10(8)16/h4-7,15H,1-3H2,(H,11,12,16)/t6-,7+/m0/s1	dilist_1080							4	Yes	No	Yes
OASIS920	DTXSID3023396	Orphenadrine	DTXCID003396	83-98-7	QVYRGXJJSLMXQH-UHFFFAOYSA-N	N,N-Dimethyl-2-[(2-methylphenyl)(phenyl)methoxy]ethan-1-amine	CN(C)CCOC(C1=CC=CC=C1)C1=C(C)C=CC=C1	InChI=1/C18H23NO/c1-15-9-7-8-12-17(15)18(20-14-13-19(2)3)16-10-5-4-6-11-16/h4-12,18H,13-14H2,1-3H3	dilist_643							4	Yes	No	No
OASIS1697	DTXSID6026086	3,3',4,4'-Tetrachloroazobenzene	DTXCID406086	14047-09-7	SOBGIMQKWDUEPY-ISLYRVAYSA-N	(E)-Bis(3,4-dichlorophenyl)diazene	ClC1=CC=C(C=C1Cl)\N=N\C1=CC(Cl)=C(Cl)C=C1	InChI=1S/C12H6Cl4N2/c13-9-3-1-7(5-11(9)15)17-18-8-2-4-10(14)12(16)6-8/h1-6H/b18-17+					ice_126			3	No	Yes	No
OASIS506	DTXSID5035957	Cyfluthrin	DTXCID6028078	68359-37-5	QQODLKZGRKWIFG-UHFFFAOYSA-N	Cyano(4-fluoro-3-phenoxyphenyl)methyl 3-(2,2-dichloroethenyl)-2,2-dimethylcyclopropane-1-carboxylate	CC1(C)C(C=C(Cl)Cl)C1C(=O)OC(C#N)C1=CC=C(F)C(OC2=CC=CC=C2)=C1	InChI=1/C22H18Cl2FNO3/c1-22(2)15(11-19(23)24)20(22)21(27)29-18(12-26)13-8-9-16(25)17(10-13)28-14-6-4-3-5-7-14/h3-11,15,18,20H,1-2H3				fraunhofer_187				3	No	Yes	No
OASIS374	DTXSID8052566	Benz[de]anthracen-7-one	DTXCID5031139	82-05-3	HUKPVYBUJRAUAG-UHFFFAOYSA-N	7H-Benzo[de]anthracen-7-one	O=C1C2=CC=CC=C2C2=C3C(C=CC=C13)=CC=C2	InChI=1S/C17H10O/c18-17-14-8-2-1-7-12(14)13-9-3-5-11-6-4-10-15(17)16(11)13/h1-10H				fraunhofer_27				3	No	Yes	No
OASIS415	DTXSID3022405	2-Hydroxy-4-methoxybenzophenone	DTXCID002405	131-57-7	DXGLGDHPHMLXJC-UHFFFAOYSA-N	(2-Hydroxy-4-methoxyphenyl)(phenyl)methanone	COC1=CC=C(C(=O)C2=CC=CC=C2)C(O)=C1	InChI=1S/C14H12O3/c1-17-11-7-8-12(13(15)9-11)14(16)10-5-3-2-4-6-10/h2-9,15H,1H3				fraunhofer_73				3	No	Yes	Yes
OASIS298	DTXSID7020689	Hexachloroethane	DTXCID90689	67-72-1	VHHHONWQHHHLTI-UHFFFAOYSA-N	Hexachloroethane	ClC(Cl)(Cl)C(Cl)(Cl)Cl	InChI=1S/C2Cl6/c3-1(4,5)2(6,7)8			drugmatrix_37	fraunhofer_109	ice_10			2	Yes	No	No
OASIS543	DTXSID5022017	Adamantane	DTXCID302017	281-23-2	ORILYTVJVMAKLC-UHFFFAOYSA-N	Adamantane	C1C2CC3CC1CC(C2)C3	InChI=1S/C10H16/c1-7-2-9-4-8(1)5-10(3-7)6-9/h7-10H,1-6H2				fraunhofer_236				3	No	Yes	Yes
OASIS1369	DTXSID7049059	Paliperidone	DTXCID30210372	144598-75-4	PMXMIIMHBWHSKN-UHFFFAOYSA-N	3-{2-[4-(6-Fluoro-1,2-benzoxazol-3-yl)piperidin-1-yl]ethyl}-9-hydroxy-2-methyl-6,7,8,9-tetrahydro-4H-pyrido[1,2-a]pyrimidin-4-one	CC1=C(CCN2CCC(CC2)C2=NOC3=CC(F)=CC=C23)C(=O)N2CCCC(O)C2=N1	InChI=1/C23H27FN4O3/c1-14-17(23(30)28-9-2-3-19(29)22(28)25-14)8-12-27-10-6-15(7-11-27)21-18-5-4-16(24)13-20(18)31-26-21/h4-5,13,15,19,29H,2-3,6-12H2,1H3	dilist_286							4	Yes	No	Yes
OASIS1320	DTXSID7023481	Piperacetazine	DTXCID903481	3819-00-9	BTFMCMVEUCGQDX-UHFFFAOYSA-N	1-(10-{3-[4-(2-Hydroxyethyl)piperidin-1-yl]propyl}-10H-phenothiazin-2-yl)ethan-1-one	CC(=O)C1=CC2=C(SC3=CC=CC=C3N2CCCN2CCC(CCO)CC2)C=C1	InChI=1S/C24H30N2O2S/c1-18(28)20-7-8-24-22(17-20)26(21-5-2-3-6-23(21)29-24)13-4-12-25-14-9-19(10-15-25)11-16-27/h2-3,5-8,17,19,27H,4,9-16H2,1H3	dilist_78							4	Yes	No	Yes
OASIS154	DTXSID0021125	Phenolphthalein	DTXCID901125	77-09-8	KJFMBFZCATUALV-UHFFFAOYSA-N	3,3-Bis(4-hydroxyphenyl)-2-benzofuran-1(3H)-one	OC1=CC=C(C=C1)C1(OC(=O)C2=C1C=CC=C2)C1=CC=C(O)C=C1	InChI=1S/C20H14O4/c21-15-9-5-13(6-10-15)20(14-7-11-16(22)12-8-14)18-4-2-1-3-17(18)19(23)24-20/h1-12,21-22H							toxrefdb_88	1	Yes	No	No
OASIS573	DTXSID9032537	Didecyldimethylammonium chloride	DTXCID7012537	7173-51-5	RUPBZQFQVRMKDG-UHFFFAOYSA-M	N-Decyl-N,N-dimethyldecan-1-aminium chloride	[Cl-].CCCCCCCCCC[N+](C)(C)CCCCCCCCCC	InChI=1S/C22H48N.ClH/c1-5-7-9-11-13-15-17-19-21-23(3,4)22-20-18-16-14-12-10-8-6-2;/h5-22H2,1-4H3;1H/q+1;/p-1				fraunhofer_271				3	No	Yes	Yes
OASIS748	DTXSID1044223	Ezetimibe	DTXCID9024223	163222-33-1	OLNTVTPDXPETLC-XPWALMASSA-N	(3R,4S)-1-(4-Fluorophenyl)-3-[(3S)-3-(4-fluorophenyl)-3-hydroxypropyl]-4-(4-hydroxyphenyl)azetidin-2-one	O[C@@H](CC[C@@H]1[C@H](N(C1=O)C1=CC=C(F)C=C1)C1=CC=C(O)C=C1)C1=CC=C(F)C=C1	InChI=1S/C24H21F2NO3/c25-17-5-1-15(2-6-17)22(29)14-13-21-23(16-3-11-20(28)12-4-16)27(24(21)30)19-9-7-18(26)8-10-19/h1-12,21-23,28-29H,13-14H2/t21-,22+,23-/m1/s1	dilist_1042							4	Yes	No	Yes
OASIS819	DTXSID2023563	Risedronic acid	DTXCID303563	105462-24-6	IIDJRNMFWXDHID-UHFFFAOYSA-N	[1-Hydroxy-2-(pyridin-3-yl)ethane-1,1-diyl]bis(phosphonic acid)	OC(CC1=CC=CN=C1)(P(O)(O)=O)P(O)(O)=O	InChI=1S/C7H11NO7P2/c9-7(16(10,11)12,17(13,14)15)4-6-2-1-3-8-5-6/h1-3,5,9H,4H2,(H2,10,11,12)(H2,13,14,15)	dilist_1041							4	Yes	No	Yes
OASIS987	DTXSID4020614	Ethynodiol diacetate	DTXCID00614	297-76-7	ONKUMRGIYFNPJW-KIEAKMPYSA-N	3beta,17alpha-19-Norpregn-4-en-20-yne-3,17-diyl diacetate	[H][C@@]12CC[C@@](OC(C)=O)(C#C)[C@@]1(C)CC[C@]1([H])[C@@]3([H])CC[C@H](OC(C)=O)C=C3CC[C@@]21[H]	InChI=1S/C24H32O4/c1-5-24(28-16(3)26)13-11-22-21-8-6-17-14-18(27-15(2)25)7-9-19(17)20(21)10-12-23(22,24)4/h1,14,18-22H,6-13H2,2-4H3/t18-,19-,20+,21+,22-,23-,24-/m0/s1	dilist_108							4	Yes	No	Yes
OASIS025	DTXSID0037237	Glybenclamide	DTXCID8017237	10238-21-8	ZNNLBTZKUZBEKO-UHFFFAOYSA-N	5-Chloro-N-(2-{4-[(cyclohexylcarbamoyl)sulfamoyl]phenyl}ethyl)-2-methoxybenzamide	COC1=C(C=C(Cl)C=C1)C(=O)NCCC1=CC=C(C=C1)S(=O)(=O)NC(=O)NC1CCCCC1	InChI=1S/C23H28ClN3O5S/c1-32-21-12-9-17(24)15-20(21)22(28)25-14-13-16-7-10-19(11-8-16)33(30,31)27-23(29)26-18-5-3-2-4-6-18/h7-12,15,18H,2-6,13-14H2,1H3,(H,25,28)(H2,26,27,29)	dilist_763					tggates_23		2	Yes	No	Yes
OASIS1188	DTXSID6022682	Bisoprolol	DTXCID602682	66722-44-9	VHYCDWMUTMEGQY-UHFFFAOYSA-N	1-[(Propan-2-yl)amino]-3-[4-({2-[(propan-2-yl)oxy]ethoxy}methyl)phenoxy]propan-2-ol	CC(C)NCC(O)COC1=CC=C(COCCOC(C)C)C=C1	InChI=1/C18H31NO4/c1-14(2)19-11-17(20)13-23-18-7-5-16(6-8-18)12-21-9-10-22-15(3)4/h5-8,14-15,17,19-20H,9-13H2,1-4H3	dilist_196							4	No	Yes	No
OASIS076	DTXSID8046034	Acarbose	DTXCID301508448	56180-94-0	CEMXHAPUFJOOSV-XGWNLRGSSA-N	4,6-Dideoxy-4-{[(1S,4R,5S,6S)-4,5,6-trihydroxy-3-(hydroxymethyl)cyclohex-2-en-1-yl]amino}-alpha-D-glucopyranosyl-(1->4)-alpha-D-glucopyranosyl-(1->4)-D-glucose	C[C@H]1O[C@H](O[C@@H]2[C@@H](CO)O[C@H](O[C@H]([C@H](O)CO)[C@H](O)[C@@H](O)C=O)[C@H](O)[C@H]2O)[C@H](O)[C@@H](O)[C@@H]1N[C@H]1C=C(CO)[C@@H](O)[C@H](O)[C@H]1O	InChI=1S/C25H43NO18/c1-7-13(26-9-2-8(3-27)14(33)18(37)15(9)34)17(36)20(39)24(41-7)44-23-12(6-30)42-25(21(40)19(23)38)43-22(11(32)5-29)16(35)10(31)4-28/h2,4,7,9-27,29-40H,3,5-6H2,1H3/t7-,9+,10+,11-,12-,13-,14-,15+,16-,17+,18+,19-,20-,21-,22-,23-,24-,25-/m1/s1	dilist_384					tggates_72		2	No	Yes	Yes
OASIS705	DTXSID1022893	Demeclocycline	DTXCID702893	127-33-3	FMTDIUIBLCQGJB-SEYHBJAFSA-N	(4S,4aS,5aS,6S,12aS)-7-Chloro-4-(dimethylamino)-3,6,10,12,12a-pentahydroxy-1,11-dioxo-1,4,4a,5,5a,6,11,12a-octahydrotetracene-2-carboxamide	CN(C)[C@H]1[C@@H]2C[C@@H]3[C@H](O)C4=C(C(O)=CC=C4Cl)C(=O)C3=C(O)[C@]2(O)C(=O)C(C(N)=O)=C1O	InChI=1S/C21H21ClN2O8/c1-24(2)14-7-5-6-10(16(27)12-9(25)4-3-8(22)11(12)15(6)26)18(29)21(7,32)19(30)13(17(14)28)20(23)31/h3-4,6-7,14-15,25-26,28-29,32H,5H2,1-2H3,(H2,23,31)/t6-,7-,14-,15-,21-/m0/s1	dilist_621							4	No	No	Yes
OASIS1187	DTXSID6022680	Biperiden	DTXCID802680	514-65-8	YSXKPIUOCJLQIE-UHFFFAOYSA-N	1-(Bicyclo[2.2.1]hept-5-en-2-yl)-1-phenyl-3-(piperidin-1-yl)propan-1-ol	OC(CCN1CCCCC1)(C1CC2CC1C=C2)C1=CC=CC=C1	InChI=1/C21H29NO/c23-21(19-7-3-1-4-8-19,11-14-22-12-5-2-6-13-22)20-16-17-9-10-18(20)15-17/h1,3-4,7-10,17-18,20,23H,2,5-6,11-16H2	dilist_1044							4	No	Yes	Yes
OASIS1558	DTXSID9023754	Zomepirac	DTXCID803754	33369-31-2	ZXVNMYWKKDOREA-UHFFFAOYSA-N	[5-(4-Chlorobenzoyl)-1,4-dimethyl-1H-pyrrol-2-yl]acetic acid	CN1C(CC(O)=O)=CC(C)=C1C(=O)C1=CC=C(Cl)C=C1	InChI=1S/C15H14ClNO3/c1-9-7-12(8-13(18)19)17(2)14(9)15(20)10-3-5-11(16)6-4-10/h3-7H,8H2,1-2H3,(H,18,19)	dilist_664							4	No	Yes	No
OASIS1210	DTXSID6023286	Methocarbamol	DTXCID503286	532-03-6	GNXFOGHNGIVQEH-UHFFFAOYSA-N	2-Hydroxy-3-(2-methoxyphenoxy)propyl carbamate	COC1=CC=CC=C1OCC(O)COC(N)=O	InChI=1/C11H15NO5/c1-15-9-4-2-3-5-10(9)16-6-8(13)7-17-11(12)14/h2-5,8,13H,6-7H2,1H3,(H2,12,14)	dilist_811							4	Yes	No	Yes
OASIS1754	DTXSID201025831	Tazemetostat	DTXCID601510082	1403254-99-8	NSQSAUGJQHDYNO-UHFFFAOYSA-N	N/A	CCN(C1CCOCC1)C1=C(C)C(=CC(=C1)C1=CC=C(CN2CCOCC2)C=C1)C(=O)NCC1=C(C)C=C(C)NC1=O	InChI=1S/C34H44N4O4/c1-5-38(29-10-14-41-15-11-29)32-20-28(27-8-6-26(7-9-27)22-37-12-16-42-17-13-37)19-30(25(32)4)33(39)35-21-31-23(2)18-24(3)36-34(31)40/h6-9,18-20,29H,5,10-17,21-22H2,1-4H3,(H,35,39)(H,36,40)		dilirank2_121						4	No	Yes	Yes
OASIS799	DTXSID2022759	Cefoperazone	DTXCID702759	62893-19-0	GCFBRXLSHGKWDP-XCGNWRKASA-N	(6R,7R)-7-{[(2R)-2-[(4-Ethyl-2,3-dioxopiperazine-1-carbonyl)amino]-2-(4-hydroxyphenyl)acetyl]amino}-3-{[(1-methyl-1H-tetrazol-5-yl)sulfanyl]methyl}-8-oxo-5-thia-1-azabicyclo[4.2.0]oct-2-ene-2-carboxylic acid	CCN1CCN(C(=O)N[C@@H](C(=O)N[C@H]2[C@H]3SCC(CSC4=NN=NN4C)=C(N3C2=O)C(O)=O)C2=CC=C(O)C=C2)C(=O)C1=O	InChI=1S/C25H27N9O8S2/c1-3-32-8-9-33(21(39)20(32)38)24(42)27-15(12-4-6-14(35)7-5-12)18(36)26-16-19(37)34-17(23(40)41)13(10-43-22(16)34)11-44-25-28-29-30-31(25)2/h4-7,15-16,22,35H,3,8-11H2,1-2H3,(H,26,36)(H,27,42)(H,40,41)/t15-,16-,22-/m1/s1	dilist_539							4	Yes	No	Yes
OASIS499	DTXSID2032637	Pymetrozine	DTXCID0012637	123312-89-0	QHMTXANCGGJZRX-WUXMJOGZSA-N	6-Methyl-4-{(E)-[(pyridin-3-yl)methylidene]amino}-4,5-dihydro-1,2,4-triazin-3(2H)-one	CC1=NNC(=O)N(C1)\N=C\C1=CC=CN=C1	InChI=1S/C10H11N5O/c1-8-7-15(10(16)14-13-8)12-6-9-3-2-4-11-5-9/h2-6H,7H2,1H3,(H,14,16)/b12-6+				fraunhofer_180				3	No	Yes	Yes
OASIS467	DTXSID6027395	Sorbitan monododecanoate	N/A	1338-39-2	N/A	N/A	N/A	N/A				fraunhofer_147				3	No	Yes	No
OASIS520	DTXSID7025502	Linalool	DTXCID305502	78-70-6	CDOSHBSSFJOMGT-UHFFFAOYSA-N	3,7-Dimethylocta-1,6-dien-3-ol	CC(C)=CCCC(C)(O)C=C	InChI=1/C10H18O/c1-5-10(4,11)8-6-7-9(2)3/h5,7,11H,1,6,8H2,2-4H3				fraunhofer_208				3	No	Yes	Yes
OASIS1222	DTXSID6023577	Sertraline	DTXCID203577	79617-96-2	VGKDLMBJGBXTGI-SJCJKPOMSA-N	(1S,4S)-4-(3,4-Dichlorophenyl)-N-methyl-1,2,3,4-tetrahydronaphthalen-1-amine	CN[C@H]1CC[C@@H](C2=CC(Cl)=C(Cl)C=C2)C2=C1C=CC=C2	InChI=1S/C17H17Cl2N/c1-20-17-9-7-12(13-4-2-3-5-14(13)17)11-6-8-15(18)16(19)10-11/h2-6,8,10,12,17,20H,7,9H2,1H3/t12-,17-/m0/s1	dilist_725							4	Yes	No	No
OASIS1026	DTXSID4023547	Quinapril	DTXCID303547	85441-61-8	JSDRRTOADPPCHY-HSQYWUDLSA-N	(3S)-2-{N-[(2S)-1-Ethoxy-1-oxo-4-phenylbutan-2-yl]-L-alanyl}-1,2,3,4-tetrahydroisoquinoline-3-carboxylic acid	CCOC(=O)[C@H](CCC1=CC=CC=C1)N[C@@H](C)C(=O)N1CC2=C(C[C@H]1C(O)=O)C=CC=C2	InChI=1S/C25H30N2O5/c1-3-32-25(31)21(14-13-18-9-5-4-6-10-18)26-17(2)23(28)27-16-20-12-8-7-11-19(20)15-22(27)24(29)30/h4-12,17,21-22,26H,3,13-16H2,1-2H3,(H,29,30)/t17-,21-,22-/m0/s1	dilist_549							4	Yes	No	No
OASIS892	DTXSID3021358	Tolazamide	DTXCID401358	1156-19-0	OUDSBRTVNLOZBN-UHFFFAOYSA-N	N-[(Azepan-1-yl)carbamoyl]-4-methylbenzene-1-sulfonamide	CC1=CC=C(C=C1)S(=O)(=O)NC(=O)NN1CCCCCC1	InChI=1S/C14H21N3O3S/c1-12-6-8-13(9-7-12)21(19,20)16-14(18)15-17-10-4-2-3-5-11-17/h6-9H,2-5,10-11H2,1H3,(H2,15,16,18)	dilist_315							4	Yes	No	Yes
OASIS810	DTXSID2023272	Methacycline	DTXCID603272	914-00-1	MHIGBKBJSQVXNH-IWVLMIASSA-N	(4S,4aR,5S,5aR,12aS)-4-(Dimethylamino)-3,5,10,12,12a-pentahydroxy-6-methylidene-1,11-dioxo-1,4,4a,5,5a,6,11,12a-octahydrotetracene-2-carboxamide	CN(C)[C@H]1[C@@H]2[C@@H](O)[C@@H]3C(=C)C4=C(C(O)=CC=C4)C(=O)C3=C(O)[C@]2(O)C(=O)C(C(N)=O)=C1O	InChI=1S/C22H22N2O8/c1-7-8-5-4-6-9(25)11(8)16(26)12-10(7)17(27)14-15(24(2)3)18(28)13(21(23)31)20(30)22(14,32)19(12)29/h4-6,10,14-15,17,25,27-29,32H,1H2,2-3H3,(H2,23,31)/t10-,14-,15+,17+,22+/m1/s1	dilist_619							4	No	Yes	No
OASIS412	DTXSID9020827	Methoxychlor	DTXCID30827	72-43-5	IAKOZHOLGAGEJT-UHFFFAOYSA-N	1,1'-(2,2,2-Trichloroethane-1,1-diyl)bis(4-methoxybenzene)	COC1=CC=C(C=C1)C(C1=CC=C(OC)C=C1)C(Cl)(Cl)Cl	InChI=1S/C16H15Cl3O2/c1-20-13-7-3-11(4-8-13)15(16(17,18)19)12-5-9-14(21-2)10-6-12/h3-10,15H,1-2H3				fraunhofer_70				3	No	Yes	No
OASIS1485	DTXSID8048571	Oxyphenonium	DTXCID9028203	14214-84-7	GFRUPHOKLBPHTQ-UHFFFAOYSA-N	2-{[Cyclohexyl(hydroxy)phenylacetyl]oxy}-N,N-diethyl-N-methylethan-1-aminium	CC[N+](C)(CC)CCOC(=O)C(O)(C1CCCCC1)C1=CC=CC=C1	InChI=1/C21H34NO3/c1-4-22(3,5-2)16-17-25-20(23)21(24,18-12-8-6-9-13-18)19-14-10-7-11-15-19/h6,8-9,12-13,19,24H,4-5,7,10-11,14-17H2,1-3H3/q+1	dilist_251							4	No	Yes	No
OASIS996	DTXSID4022650	Benoxaprofen	DTXCID902650	51234-28-7	MITFXPHMIHQXPI-UHFFFAOYSA-N	2-[2-(4-Chlorophenyl)-1,3-benzoxazol-5-yl]propanoic acid	CC(C(O)=O)C1=CC=C2OC(=NC2=C1)C1=CC=C(Cl)C=C1	InChI=1/C16H12ClNO3/c1-9(16(19)20)11-4-7-14-13(8-11)18-15(21-14)10-2-5-12(17)6-3-10/h2-9H,1H3,(H,19,20)	dilist_121							4	No	No	Yes
OASIS1679	DTXSID0021832	N,N,4-Trimethylaniline	DTXCID401832	99-97-8	GYVGXEWAOAAJEU-UHFFFAOYSA-N	N,N,4-Trimethylaniline	CN(C)C1=CC=C(C)C=C1	InChI=1S/C9H13N/c1-8-4-6-9(7-5-8)10(2)3/h4-7H,1-3H3					ice_44			3	Yes	No	Yes
OASIS869	DTXSID2048660	Raltegravir	DTXCID5028586	518048-05-0	CZFFBEXEKNGXKS-UHFFFAOYSA-N	N-[(4-Fluorophenyl)methyl]-5-hydroxy-1-methyl-2-{2-[(5-methyl-1,3,4-oxadiazole-2-carbonyl)amino]propan-2-yl}-6-oxo-1,6-dihydropyrimidine-4-carboxamide	CN1C(=O)C(O)=C(N=C1C(C)(C)NC(=O)C1=NN=C(C)O1)C(=O)NCC1=CC=C(F)C=C1	InChI=1S/C20H21FN6O5/c1-10-25-26-17(32-10)16(30)24-20(2,3)19-23-13(14(28)18(31)27(19)4)15(29)22-9-11-5-7-12(21)8-6-11/h5-8,28H,9H2,1-4H3,(H,22,29)(H,24,30)	dilist_658							4	Yes	No	Yes
OASIS1361	DTXSID7048532	Cloperastine	DTXCID4027999	3703-76-2	FLNXBVJLPJNOSI-UHFFFAOYSA-N	1-{2-[(4-Chlorophenyl)(phenyl)methoxy]ethyl}piperidine	ClC1=CC=C(C=C1)C(OCCN1CCCCC1)C1=CC=CC=C1	InChI=1/C20H24ClNO/c21-19-11-9-18(10-12-19)20(17-7-3-1-4-8-17)23-16-15-22-13-5-2-6-14-22/h1,3-4,7-12,20H,2,5-6,13-16H2	dilist_589							4	Yes	No	No
OASIS686	DTXSID00904918	Simethicone	N/A	8050-81-5	N/A	N/A	N/A	N/A	dilist_739							4	No	No	Yes
OASIS1213	DTXSID6023363	Nicardipine	DTXCID903363	55985-32-5	ZBBHBTPTTSWHBA-UHFFFAOYSA-N	2-[Benzyl(methyl)amino]ethyl methyl 2,6-dimethyl-4-(3-nitrophenyl)-1,4-dihydropyridine-3,5-dicarboxylate	COC(=O)C1=C(C)NC(C)=C(C1C1=CC=CC(=C1)[N+]([O-])=O)C(=O)OCCN(C)CC1=CC=CC=C1	InChI=1/C26H29N3O6/c1-17-22(25(30)34-4)24(20-11-8-12-21(15-20)29(32)33)23(18(2)27-17)26(31)35-14-13-28(3)16-19-9-6-5-7-10-19/h5-12,15,24,27H,13-14,16H2,1-4H3	dilist_747							4	Yes	No	Yes
OASIS809	DTXSID2023195	Lamotrigine	DTXCID203195	84057-84-1	PYZRQGJRPPTADH-UHFFFAOYSA-N	6-(2,3-Dichlorophenyl)-1,2,4-triazine-3,5-diamine	NC1=NC(N)=C(N=N1)C1=CC=CC(Cl)=C1Cl	InChI=1S/C9H7Cl2N5/c10-5-3-1-2-4(6(5)11)7-8(12)14-9(13)16-15-7/h1-3H,(H4,12,13,14,16)	dilist_955							4	Yes	No	Yes
OASIS474	DTXSID20870444	1-Ethenoxy-2-ethylhexane	DTXCID40818166	103-44-6	DSSAWHFZNWVJEC-UHFFFAOYSA-N	3-[(Ethenyloxy)methyl]heptane	CCCCC(CC)COC=C	InChI=1/C10H20O/c1-4-7-8-10(5-2)9-11-6-3/h6,10H,3-5,7-9H2,1-2H3				fraunhofer_154				3	No	Yes	No
OASIS849	DTXSID2046094	Eplerenone	DTXCID0026094	107724-20-9	JUKPWJGBANNWMW-VWBFHTRKSA-N	Methyl (2'R,4aS,4bR,5aR,6aS,9aS,9bR,10R)-4a,6a-dimethyl-2,5'-dioxo-2,4,4a,5a,6,6a,8,9,9a,9b,10,11-dodecahydro-3H-spiro[cyclopenta[7,8]phenanthro[4b,5-b]oxirene-7,2'-oxolane]-10-carboxylate	[H][C@@]12C[C@@]3(C)[C@@]([H])(CC[C@@]33CCC(=O)O3)[C@]3([H])[C@@H](CC4=CC(=O)CC[C@]4(C)[C@@]13O2)C(=O)OC	InChI=1S/C24H30O6/c1-21-7-4-14(25)10-13(21)11-15(20(27)28-3)19-16-5-8-23(9-6-18(26)30-23)22(16,2)12-17-24(19,21)29-17/h10,15-17,19H,4-9,11-12H2,1-3H3/t15-,16+,17-,19+,21+,22+,23-,24-/m1/s1	dilist_750							4	Yes	No	Yes
OASIS960	DTXSID3048239	Temocapril	DTXCID8028214	111902-57-9	FIQOFIRCTOWDOW-BJLQDIEVSA-N	[(2S,6R)-6-{[(2S)-1-Ethoxy-1-oxo-4-phenylbutan-2-yl]amino}-5-oxo-2-(thiophen-2-yl)-1,4-thiazepan-4-yl]acetic acid	CCOC(=O)[C@H](CCC1=CC=CC=C1)N[C@H]1CS[C@@H](CN(CC(O)=O)C1=O)C1=CC=CS1	InChI=1S/C23H28N2O5S2/c1-2-30-23(29)17(11-10-16-7-4-3-5-8-16)24-18-15-32-20(19-9-6-12-31-19)13-25(22(18)28)14-21(26)27/h3-9,12,17-18,20,24H,2,10-11,13-15H2,1H3,(H,26,27)/t17-,18-,20-/m0/s1	dilist_554							4	No	Yes	Yes
OASIS650	DTXSID0033960	Rifabutin	DTXCID5010773	72559-06-9	ATEBXHFBFRCZMA-VXTBVIBXSA-N	(9S,12E,14S,15R,16S,17R,18R,19R,20S,21S,22E,24Z)-6,18,20-Trihydroxy-14-methoxy-7,9,15,17,19,21,25-heptamethyl-1'-(2-methylpropyl)-5,10,26-trioxo-3,5,9,10-tetrahydrospiro[9,4-(epoxypentadeca[1,11,13]trienoimino)furo[2',3':7,8]naphtho[1,2-d]imidazole-2,4'-piperidin]-16-yl acetate	CO[C@H]1\C=C\O[C@@]2(C)OC3=C(C2=O)C2=C(C(O)=C3C)C(=O)C(NC(=O)\C(C)=C/C=C/[C@H](C)[C@H](O)[C@@H](C)[C@@H](O)[C@@H](C)[C@H](OC(C)=O)[C@@H]1C)=C1NC3(CCN(CC(C)C)CC3)N=C21	InChI=1S/C46H62N4O11/c1-22(2)21-50-18-16-46(17-19-50)48-34-31-32-39(54)28(8)42-33(31)43(56)45(10,61-42)59-20-15-30(58-11)25(5)41(60-29(9)51)27(7)38(53)26(6)37(52)23(3)13-12-14-24(4)44(57)47-36(40(32)55)35(34)49-46/h12-15,20,22-23,25-27,30,37-38,41,49,52-54H,16-19,21H2,1-11H3,(H,47,57)/b13-12+,20-15+,24-14-/t23-,25+,26+,27+,30-,37-,38+,41+,45-/m0/s1	dilist_833							4	Yes	No	Yes
OASIS1453	DTXSID8040640	Vinorelbine	DTXCID6020640	71486-22-1	GBABOYUKABKIAF-IELIFDKJSA-N	Methyl 4beta-(acetyloxy)-15-[(2R,6R,8S)-4-ethyl-8-(methoxycarbonyl)-1,3,6,7,8,9-hexahydro-2,6-methanoazecino[4,3-b]indol-8-yl]-3beta-hydroxy-16-methoxy-1-methyl-2beta,5alpha,12beta,19alpha-6,7-didehydroaspidospermidine-3alpha-carboxylate	CCC1=C[C@@H]2C[N@](C1)CC1=C(NC3=C1C=CC=C3)[C@@](C2)(C(=O)OC)C1=CC2=C(C=C1OC)N(C)[C@@H]1[C@]22CCN3CC=C[C@](CC)([C@@H]23)[C@@H](OC(C)=O)[C@]1(O)C(=O)OC	InChI=1S/C45H54N4O8/c1-8-27-19-28-22-44(40(51)55-6,36-30(25-48(23-27)24-28)29-13-10-11-14-33(29)46-36)32-20-31-34(21-35(32)54-5)47(4)38-43(31)16-18-49-17-12-15-42(9-2,37(43)49)39(57-26(3)50)45(38,53)41(52)56-7/h10-15,19-21,28,37-39,46,53H,8-9,16-18,22-25H2,1-7H3/t28-,37-,38+,39+,42+,43+,44-,45-/m0/s1	dilist_31							4	No	Yes	No
OASIS1101	DTXSID5023033	Etomidate	DTXCID401765734	33125-97-2	NPUKDXXFDDZOKR-LLVKDONJSA-N	Ethyl 1-[(1R)-1-phenylethyl]-1H-imidazole-5-carboxylate	CCOC(=O)C1=CN=CN1[C@H](C)C1=CC=CC=C1	InChI=1S/C14H16N2O2/c1-3-18-14(17)13-9-15-10-16(13)11(2)12-7-5-4-6-8-12/h4-11H,3H2,1-2H3/t11-/m1/s1	dilist_563							4	Yes	No	Yes
OASIS557	DTXSID7032551	Fluazinam	DTXCID5012551	79622-59-6	UZCGKGPEKUCDTF-UHFFFAOYSA-N	3-Chloro-N-[3-chloro-2,6-dinitro-4-(trifluoromethyl)phenyl]-5-(trifluoromethyl)pyridin-2-amine	[O-][N+](=O)C1=CC(=C(Cl)C(=C1NC1=C(Cl)C=C(C=N1)C(F)(F)F)[N+]([O-])=O)C(F)(F)F	InChI=1S/C13H4Cl2F6N4O4/c14-6-1-4(12(16,17)18)3-22-11(6)23-9-7(24(26)27)2-5(13(19,20)21)8(15)10(9)25(28)29/h1-3H,(H,22,23)				fraunhofer_253				3	No	Yes	Yes
OASIS070	DTXSID7023518	Promethazine	DTXCID803518	60-87-7	PWWVAXIEGOYWEE-UHFFFAOYSA-N	N,N-Dimethyl-1-(10H-phenothiazin-10-yl)propan-2-amine	CC(CN1C2=C(SC3=C1C=CC=C3)C=CC=C2)N(C)C	InChI=1/C17H20N2S/c1-13(18(2)3)12-19-14-8-4-6-10-16(14)20-17-11-7-5-9-15(17)19/h4-11,13H,12H2,1-3H3	dilist_215					tggates_66		2	No	Yes	No
OASIS1768	DTXSID20196671	Obeticholic acid	DTXCID60119162	459789-99-2	ZXERDUOLZKYMJM-ZWECCWDJSA-N	6alpha-Ethyl-3alpha,7alpha-dihydroxy-5beta-cholan-24-oic acid	[H][C@@]1(CC[C@@]2([H])[C@]3([H])[C@H](O)[C@H](CC)[C@]4([H])C[C@H](O)CC[C@]4(C)[C@@]3([H])CC[C@]12C)[C@H](C)CCC(O)=O	InChI=1S/C26H44O4/c1-5-17-21-14-16(27)10-12-26(21,4)20-11-13-25(3)18(15(2)6-9-22(28)29)7-8-19(25)23(20)24(17)30/h15-21,23-24,27,30H,5-14H2,1-4H3,(H,28,29)/t15-,16-,17-,18-,19+,20+,21+,23+,24-,25-,26-/m1/s1		dilirank2_7						4	No	Yes	Yes
OASIS1302	DTXSID7023061	Fludrocortisone	DTXCID503061	127-31-1	AAXVEMMRQDVLJB-BULBTXNYSA-N	9-Fluoro-11beta,17,21-trihydroxypregn-4-ene-3,20-dione	C[C@]12C[C@H](O)[C@@]3(F)[C@@H](CCC4=CC(=O)CC[C@]34C)[C@@H]1CC[C@]2(O)C(=O)CO	InChI=1S/C21H29FO5/c1-18-7-5-13(24)9-12(18)3-4-15-14-6-8-20(27,17(26)11-23)19(14,2)10-16(25)21(15,18)22/h9,14-16,23,25,27H,3-8,10-11H2,1-2H3/t14-,15-,16-,18-,19-,20-,21-/m0/s1	dilist_341							4	No	No	Yes
OASIS1640	DTXSID3020047	Allyl isothiocyanate	DTXCID8047	57-06-7	ZOJBYZNEUISWFT-UHFFFAOYSA-N	3-Isothiocyanatoprop-1-ene	C=CCN=C=S	InChI=1S/C4H5NS/c1-2-3-5-4-6/h2H,1,3H2					ice_43			3	Yes	No	No
OASIS534	DTXSID9032113	Tebuconazole	DTXCID7012113	107534-96-3	PXMNMQRDXWABCY-UHFFFAOYSA-N	1-(4-Chlorophenyl)-4,4-dimethyl-3-[(1H-1,2,4-triazol-1-yl)methyl]pentan-3-ol	CC(C)(C)C(O)(CCC1=CC=C(Cl)C=C1)CN1C=NC=N1	InChI=1/C16H22ClN3O/c1-15(2,3)16(21,10-20-12-18-11-19-20)9-8-13-4-6-14(17)7-5-13/h4-7,11-12,21H,8-10H2,1-3H3				fraunhofer_223				3	No	Yes	Yes
OASIS1277	DTXSID7020007	Acetohexamide	DTXCID707	968-81-0	VGZSUPCWNCWDAN-UHFFFAOYSA-N	4-Acetyl-N-(cyclohexylcarbamoyl)benzene-1-sulfonamide	CC(=O)C1=CC=C(C=C1)S(=O)(=O)NC(=O)NC1CCCCC1	InChI=1S/C15H20N2O4S/c1-11(18)12-7-9-14(10-8-12)22(20,21)17-15(19)16-13-5-3-2-4-6-13/h7-10,13H,2-6H2,1H3,(H2,16,17,19)	dilist_77							4	Yes	No	Yes
OASIS894	DTXSID3022586	Amikacin	DTXCID002586	37517-28-5	LKCWBDHBTVXHDL-RMDFUYIESA-N	(2S)-4-Amino-N-{(1R,2S,3S,4R,5S)-5-amino-2-[(3-amino-3-deoxy-alpha-D-glucopyranosyl)oxy]-4-[(6-amino-6-deoxy-alpha-D-glucopyranosyl)oxy]-3-hydroxycyclohexyl}-2-hydroxybutanamide	[H][C@]1(O[C@H]2[C@@H](C[C@H](N)[C@@H](O[C@@]3([H])O[C@H](CN)[C@@H](O)[C@H](O)[C@H]3O)[C@@H]2O)NC(=O)[C@@H](O)CCN)O[C@H](CO)[C@@H](O)[C@H](N)[C@H]1O	InChI=1S/C22H43N5O13/c23-2-1-8(29)20(36)27-7-3-6(25)18(39-22-16(34)15(33)13(31)9(4-24)37-22)17(35)19(7)40-21-14(32)11(26)12(30)10(5-28)38-21/h6-19,21-22,28-35H,1-5,23-26H2,(H,27,36)/t6-,7+,8-,9+,10+,11-,12+,13+,14+,15-,16+,17-,18+,19-,21+,22+/m0/s1	dilist_978							4	No	Yes	Yes
OASIS582	DTXSID2020268	Chlorendic acid	DTXCID80268	115-28-6	DJKGDNKYTKCJKD-UHFFFAOYSA-N	1,4,5,6,7,7-Hexachlorobicyclo[2.2.1]hept-5-ene-2,3-dicarboxylic acid	OC(=O)C1C(C(O)=O)C2(Cl)C(Cl)=C(Cl)C1(Cl)C2(Cl)Cl	InChI=1/C9H4Cl6O4/c10-3-4(11)8(13)2(6(18)19)1(5(16)17)7(3,12)9(8,14)15/h1-2H,(H,16,17)(H,18,19)				fraunhofer_284				3	No	Yes	Yes
OASIS062	DTXSID6021080	Omeprazole	DTXCID501080	73590-58-6	SUBDBMMJDZJVOS-UHFFFAOYSA-N	5-Methoxy-2-[(4-methoxy-3,5-dimethylpyridin-2-yl)methanesulfinyl]-1H-benzimidazole	COC1=CC2=C(NC(=N2)S(=O)CC2=C(C)C(OC)=C(C)C=N2)C=C1	InChI=1/C17H19N3O3S/c1-10-8-18-15(11(2)16(10)23-4)9-24(21)17-19-13-6-5-12(22-3)7-14(13)20-17/h5-8H,9H2,1-4H3,(H,19,20)	dilist_820					tggates_58		2	Yes	No	Yes
OASIS800	DTXSID2022832	Clemastine	DTXCID502832	15686-51-8	YNNUSGIPVFPVBX-NHCUHLMSSA-N	(2R)-2-{2-[(1R)-1-(4-Chlorophenyl)-1-phenylethoxy]ethyl}-1-methylpyrrolidine	CN1CCC[C@@H]1CCO[C@](C)(C1=CC=CC=C1)C1=CC=C(Cl)C=C1	InChI=1S/C21H26ClNO/c1-21(17-7-4-3-5-8-17,18-10-12-19(22)13-11-18)24-16-14-20-9-6-15-23(20)2/h3-5,7-8,10-13,20H,6,9,14-16H2,1-2H3/t20-,21-/m1/s1	dilist_696							4	No	Yes	No
OASIS526	DTXSID4032619	Halofenozide	DTXCID2012619	112226-61-6	CNKHSLKYRMDDNQ-UHFFFAOYSA-N	N'-Benzoyl-N'-tert-butyl-4-chlorobenzohydrazide	CC(C)(C)N(NC(=O)C1=CC=C(Cl)C=C1)C(=O)C1=CC=CC=C1	InChI=1S/C18H19ClN2O2/c1-18(2,3)21(17(23)14-7-5-4-6-8-14)20-16(22)13-9-11-15(19)12-10-13/h4-12H,1-3H3,(H,20,22)				fraunhofer_215				3	No	Yes	Yes
OASIS792	DTXSID2022628	Atenolol	DTXCID202628	29122-68-7	METKIMKYRPQLGS-UHFFFAOYSA-N	2-(4-{2-Hydroxy-3-[(propan-2-yl)amino]propoxy}phenyl)acetamide	CC(C)NCC(O)COC1=CC=C(CC(N)=O)C=C1	InChI=1/C14H22N2O3/c1-10(2)16-8-12(17)9-19-13-5-3-11(4-6-13)7-14(15)18/h3-6,10,12,16-17H,7-9H2,1-2H3,(H2,15,18)	dilist_194							4	Yes	No	Yes
OASIS358	DTXSID6040165	1,3-Dihydroxyacetone dimer	DTXCID101767981	62147-49-3	KEQUNHIAUQQPAC-OLQVQODUNA-N	(2R,5S)-2,5-Bis(hydroxymethyl)-1,4-dioxane-2,5-diol	OC[C@]1(O)CO[C@@](O)(CO)CO1	InChI=1/C6H12O6/c7-1-5(9)3-12-6(10,2-8)4-11-5/h7-10H,1-4H2/t5-,6+				fraunhofer_4				3	No	Yes	No
OASIS503	DTXSID3032549	Fenhexamid	DTXCID1012549	126833-17-8	VDLGAVXLJYLFDH-UHFFFAOYSA-N	N-(2,3-Dichloro-4-hydroxyphenyl)-1-methylcyclohexane-1-carboxamide	CC1(CCCCC1)C(=O)NC1=C(Cl)C(Cl)=C(O)C=C1	InChI=1S/C14H17Cl2NO2/c1-14(7-3-2-4-8-14)13(19)17-9-5-6-10(18)12(16)11(9)15/h5-6,18H,2-4,7-8H2,1H3,(H,17,19)				fraunhofer_184				3	No	Yes	Yes
OASIS1566	DTXSID9041152	(+/-)-Verapamil	DTXCID7021152	52-53-9	SGTNSNPWRIOYBX-UHFFFAOYSA-N	2-(3,4-Dimethoxyphenyl)-5-{[2-(3,4-dimethoxyphenyl)ethyl](methyl)amino}-2-(propan-2-yl)pentanenitrile	COC1=CC=C(CCN(C)CCCC(C#N)(C(C)C)C2=CC=C(OC)C(OC)=C2)C=C1OC	InChI=1/C27H38N2O4/c1-20(2)27(19-28,22-10-12-24(31-5)26(18-22)33-7)14-8-15-29(3)16-13-21-9-11-23(30-4)25(17-21)32-6/h9-12,17-18,20H,8,13-16H2,1-7H3	dilist_801							4	Yes	No	Yes
OASIS1874	DTXSID701007266	Idelalisib	DTXCID901434124	870281-82-6	IFSDAJWBUCMOAH-HNNXBMFYSA-N	5-Fluoro-3-phenyl-2-{(1S)-1-[(9H-purin-6-yl)amino]propyl}quinazolin-4(3H)-one	CC[C@H](NC1=NC=NC2=C1N=CN2)C1=NC2=CC=CC(F)=C2C(=O)N1C1=CC=CC=C1	InChI=1S/C22H18FN7O/c1-2-15(28-20-18-19(25-11-24-18)26-12-27-20)21-29-16-10-6-9-14(23)17(16)22(31)30(21)13-7-4-3-5-8-13/h3-12,15H,2H2,1H3,(H2,24,25,26,27,28)/t15-/m0/s1		dilirank2_90						4	No	Yes	Yes
OASIS579	DTXSID3032129	Tetrabromobisphenol A-bis(2,3-dibromopropyl ether)	DTXCID1012129	21850-44-2	LXIZRZRTWSDLKK-UHFFFAOYSA-N	1,1'-(Propane-2,2-diyl)bis[3,5-dibromo-4-(2,3-dibromopropoxy)benzene]	CC(C)(C1=CC(Br)=C(OCC(Br)CBr)C(Br)=C1)C1=CC(Br)=C(OCC(Br)CBr)C(Br)=C1	InChI=1/C21H20Br8O2/c1-21(2,11-3-15(26)19(16(27)4-11)30-9-13(24)7-22)12-5-17(28)20(18(29)6-12)31-10-14(25)8-23/h3-6,13-14H,7-10H2,1-2H3				fraunhofer_281				3	No	Yes	No
OASIS1377	DTXSID80161224	Metopimazine	DTXCID4083715	14008-44-7	BQDBKDMTIJBJLA-UHFFFAOYSA-N	1-{3-[2-(Methanesulfonyl)-10H-phenothiazin-10-yl]propyl}piperidine-4-carboxamide	CS(=O)(=O)C1=CC2=C(SC3=CC=CC=C3N2CCCN2CCC(CC2)C(N)=O)C=C1	InChI=1S/C22H27N3O3S2/c1-30(27,28)17-7-8-21-19(15-17)25(18-5-2-3-6-20(18)29-21)12-4-11-24-13-9-16(10-14-24)22(23)26/h2-3,5-8,15-16H,4,9-14H2,1H3,(H2,23,26)	dilist_865							4	No	No	Yes
OASIS916	DTXSID3023340	Mycophenolate mofetil	DTXCID103340	128794-94-5	RTGDFNSFWBGLEC-SYZQJQIISA-N	2-(Morpholin-4-yl)ethyl (4E)-6-(4-hydroxy-6-methoxy-7-methyl-3-oxo-1,3-dihydro-2-benzofuran-5-yl)-4-methylhex-4-enoate	COC1=C(C)C2=C(C(=O)OC2)C(O)=C1C\C=C(/C)CCC(=O)OCCN1CCOCC1	InChI=1S/C23H31NO7/c1-15(5-7-19(25)30-13-10-24-8-11-29-12-9-24)4-6-17-21(26)20-18(14-31-23(20)27)16(2)22(17)28-3/h4,26H,5-14H2,1-3H3/b15-4+	dilist_765							4	Yes	No	Yes
OASIS1246	DTXSID6045614	Dihydroergotamine	DTXCID4025614	511-12-6	LUZRJRNZXALNLM-JGRZULCMSA-N	5'alpha-Benzyl-12'-hydroxy-2'-methyl-3',6',18-trioxo-10alpha-9,10-dihydroergotaman	[H][C@@]12CCCN1C(=O)[C@H](CC1=CC=CC=C1)N1C(=O)[C@](C)(NC(=O)[C@H]3CN(C)[C@]4([H])CC5=CNC6=C5C(=CC=C6)[C@@]4([H])C3)O[C@@]21O	InChI=1S/C33H37N5O5/c1-32(35-29(39)21-15-23-22-10-6-11-24-28(22)20(17-34-24)16-25(23)36(2)18-21)31(41)38-26(14-19-8-4-3-5-9-19)30(40)37-13-7-12-27(37)33(38,42)43-32/h3-6,8-11,17,21,23,25-27,34,42H,7,12-16,18H2,1-2H3,(H,35,39)/t21-,23-,25-,26+,27+,32-,33+/m1/s1	dilist_688							4	Yes	No	No
OASIS953	DTXSID3045196	Ranolazine	DTXCID1025196	95635-55-5	XKLMZUWKNUAPSZ-UHFFFAOYSA-N	N-(2,6-Dimethylphenyl)-2-{4-[2-hydroxy-3-(2-methoxyphenoxy)propyl]piperazin-1-yl}acetamide	COC1=C(OCC(O)CN2CCN(CC(=O)NC3=C(C)C=CC=C3C)CC2)C=CC=C1	InChI=1/C24H33N3O4/c1-18-7-6-8-19(2)24(18)25-23(29)16-27-13-11-26(12-14-27)15-20(28)17-31-22-10-5-4-9-21(22)30-3/h4-10,20,28H,11-17H2,1-3H3,(H,25,29)	dilist_775							4	Yes	No	Yes
OASIS637	DTXSID0023371	Nisoldipine	DTXCID403371	63675-72-9	VKQFCGNPDRICFG-UHFFFAOYSA-N	Methyl 2-methylpropyl 2,6-dimethyl-4-(2-nitrophenyl)-1,4-dihydropyridine-3,5-dicarboxylate	COC(=O)C1=C(C)NC(C)=C(C1C1=CC=CC=C1[N+]([O-])=O)C(=O)OCC(C)C	InChI=1/C20H24N2O6/c1-11(2)10-28-20(24)17-13(4)21-12(3)16(19(23)27-5)18(17)14-8-6-7-9-15(14)22(25)26/h6-9,11,18,21H,10H2,1-5H3	dilist_748							4	Yes	No	Yes
OASIS1280	DTXSID7020714	Hydrocortisone	DTXCID10714	50-23-7	JYGXADMDTFJGBT-VWUMJDOOSA-N	11,17,21-Trihydroxypregn-4-ene-3,20-dione	[H][C@@]12CC[C@](O)(C(=O)CO)[C@@]1(C)C[C@H](O)[C@@]1([H])[C@@]2([H])CCC2=CC(=O)CC[C@]12C	InChI=1S/C21H30O5/c1-19-7-5-13(23)9-12(19)3-4-14-15-6-8-21(26,17(25)11-22)20(15,2)10-16(24)18(14)19/h9,14-16,18,22,24,26H,3-8,10-11H2,1-2H3/t14-,15-,16-,18+,19-,20-,21-/m0/s1	dilist_343							4	Yes	No	Yes
OASIS763	DTXSID1048596	Deferasirox	DTXCID1028522	201530-41-8	BOFQWVMAQOTZIW-UHFFFAOYSA-N	4-[3,5-Bis(2-hydroxyphenyl)-1H-1,2,4-triazol-1-yl]benzoic acid	OC(=O)C1=CC=C(C=C1)N1N=C(N=C1C1=CC=CC=C1O)C1=CC=CC=C1O	InChI=1S/C21H15N3O4/c25-17-7-3-1-5-15(17)19-22-20(16-6-2-4-8-18(16)26)24(23-19)14-11-9-13(10-12-14)21(27)28/h1-12,25-26H,(H,27,28)	dilist_1021							4	Yes	No	Yes
OASIS305	DTXSID3029869	Bezafibrate	DTXCID909869	41859-67-0	IIBYAHWJQTYFKB-UHFFFAOYSA-N	2-{4-[2-(4-Chlorobenzamido)ethyl]phenoxy}-2-methylpropanoic acid	CC(C)(OC1=CC=C(CCNC(=O)C2=CC=C(Cl)C=C2)C=C1)C(O)=O	InChI=1S/C19H20ClNO4/c1-19(2,18(23)24)25-16-9-3-13(4-10-16)11-12-21-17(22)14-5-7-15(20)8-6-14/h3-10H,11-12H2,1-2H3,(H,21,22)(H,23,24)	dilist_142		drugmatrix_21					2	Yes	No	Yes
OASIS646	DTXSID0023664	Tiapride	DTXCID903664	51012-32-9	JTVPZMFULRWINT-UHFFFAOYSA-N	N-[2-(Diethylamino)ethyl]-5-(methanesulfonyl)-2-methoxybenzamide	CCN(CC)CCNC(=O)C1=CC(=CC=C1OC)S(C)(=O)=O	InChI=1S/C15H24N2O4S/c1-5-17(6-2)10-9-16-15(18)13-11-12(22(4,19)20)7-8-14(13)21-3/h7-8,11H,5-6,9-10H2,1-4H3,(H,16,18)	dilist_524							4	Yes	No	No
OASIS1340	DTXSID7041128	Sorafenib	DTXCID5021128	284461-73-0	MLDQJTXFUGDVEO-UHFFFAOYSA-N	4-[4-({[4-Chloro-3-(trifluoromethyl)phenyl]carbamoyl}amino)phenoxy]-N-methylpyridine-2-carboxamide	CNC(=O)C1=CC(OC2=CC=C(NC(=O)NC3=CC=C(Cl)C(=C3)C(F)(F)F)C=C2)=CC=N1	InChI=1S/C21H16ClF3N4O3/c1-26-19(30)18-11-15(8-9-27-18)32-14-5-2-12(3-6-14)28-20(31)29-13-4-7-17(22)16(10-13)21(23,24)25/h2-11H,1H3,(H,26,30)(H2,28,29,31)	dilist_713							4	Yes	No	Yes
OASIS027	DTXSID1021322	Tetraethylthiuram disulfide	DTXCID101322	97-77-8	AUZONCFQVSMFAP-UHFFFAOYSA-N	N/A	CCN(CC)C(=S)SSC(=S)N(CC)CC	InChI=1S/C10H20N2S4/c1-5-11(6-2)9(13)15-16-10(14)12(7-3)8-4/h5-8H2,1-4H3	dilist_515					tggates_25		2	Yes	No	Yes
OASIS1564	DTXSID9040687	Nateglinide	DTXCID7020687	105816-04-4	OELFLUMRDSZNSF-BRWVUGGUSA-N	N-[(1r,4R)-4-(Propan-2-yl)cyclohexane-1-carbonyl]-D-phenylalanine	CC(C)[C@H]1CC[C@@H](CC1)C(=O)N[C@H](CC1=CC=CC=C1)C(O)=O	InChI=1S/C19H27NO3/c1-13(2)15-8-10-16(11-9-15)18(21)20-17(19(22)23)12-14-6-4-3-5-7-14/h3-7,13,15-17H,8-12H2,1-2H3,(H,20,21)(H,22,23)/t15-,16-,17-/m1/s1	dilist_164							4	Yes	No	Yes
OASIS724	DTXSID1023368	Niflumic acid	DTXCID903368	4394-00-7	JZFPYUNJRRFVQU-UHFFFAOYSA-N	2-[3-(Trifluoromethyl)anilino]pyridine-3-carboxylic acid	OC(=O)C1=CC=CN=C1NC1=CC=CC(=C1)C(F)(F)F	InChI=1S/C13H9F3N2O2/c14-13(15,16)8-3-1-4-9(7-8)18-11-10(12(19)20)5-2-6-17-11/h1-7H,(H,17,18)(H,19,20)	dilist_1023							4	Yes	No	Yes
OASIS319	DTXSID0024761	3-Chloroaniline	DTXCID004761	108-42-9	PNPCRKVUWYDDST-UHFFFAOYSA-N	3-Chloroaniline	NC1=CC(Cl)=CC=C1	InChI=1S/C6H6ClN/c7-5-2-1-3-6(8)4-5/h1-4H,8H2			drugmatrix_7					2	Yes	No	No
OASIS1675	DTXSID2021238	Resorcinol	DTXCID601238	108-46-3	GHMLBKRAJCXXBS-UHFFFAOYSA-N	Benzene-1,3-diol	OC1=CC(O)=CC=C1	InChI=1S/C6H6O2/c7-5-2-1-3-6(8)4-5/h1-4,7-8H					ice_118			3	Yes	No	Yes
OASIS1355	DTXSID7046675	Lapatinib	DTXCID5026675	231277-92-2	BCFGMOOMADDAQU-UHFFFAOYSA-N	N-{3-Chloro-4-[(3-fluorophenyl)methoxy]phenyl}-6-[5-({[2-(methanesulfonyl)ethyl]amino}methyl)furan-2-yl]quinazolin-4-amine	CS(=O)(=O)CCNCC1=CC=C(O1)C1=CC2=C(NC3=CC=C(OCC4=CC(F)=CC=C4)C(Cl)=C3)N=CN=C2C=C1	InChI=1S/C29H26ClFN4O4S/c1-40(36,37)12-11-32-16-23-7-10-27(39-23)20-5-8-26-24(14-20)29(34-18-33-26)35-22-6-9-28(25(30)15-22)38-17-19-3-2-4-21(31)13-19/h2-10,13-15,18,32H,11-12,16-17H2,1H3,(H,33,34,35)	dilist_866							4	Yes	No	Yes
OASIS548	DTXSID4024012	1,4-Dibromobenzene	DTXCID504012	106-37-6	SWJPEBQEEAHIGZ-UHFFFAOYSA-N	1,4-Dibromobenzene	BrC1=CC=C(Br)C=C1	InChI=1S/C6H4Br2/c7-5-1-2-6(8)4-3-5/h1-4H				fraunhofer_243				3	No	Yes	Yes
OASIS861	DTXSID2048327	Lercanidipine	DTXCID7028302	100427-26-7	ZDXUKAKRHYTAKV-UHFFFAOYSA-N	1-[(3,3-Diphenylpropyl)(methyl)amino]-2-methylpropan-2-yl methyl 2,6-dimethyl-4-(3-nitrophenyl)-1,4-dihydropyridine-3,5-dicarboxylate	COC(=O)C1=C(C)NC(C)=C(C1C1=CC(=CC=C1)[N+]([O-])=O)C(=O)OC(C)(C)CN(C)CCC(C1=CC=CC=C1)C1=CC=CC=C1	InChI=1/C36H41N3O6/c1-24-31(34(40)44-6)33(28-18-13-19-29(22-28)39(42)43)32(25(2)37-24)35(41)45-36(3,4)23-38(5)21-20-30(26-14-9-7-10-15-26)27-16-11-8-12-17-27/h7-19,22,30,33,37H,20-21,23H2,1-6H3	dilist_742							4	No	Yes	Yes
OASIS1443	DTXSID8023717	Tripelennamine	DTXCID803717	91-81-6	UFLGIAIHIAPJJC-UHFFFAOYSA-N	N~1~-Benzyl-N~2~,N~2~-dimethyl-N~1~-(pyridin-2-yl)ethane-1,2-diamine	CN(C)CCN(CC1=CC=CC=C1)C1=NC=CC=C1	InChI=1S/C16H21N3/c1-18(2)12-13-19(16-10-6-7-11-17-16)14-15-8-4-3-5-9-15/h3-11H,12-14H2,1-2H3	dilist_638							4	Yes	No	No
OASIS515	DTXSID5024344	Tri-allate	DTXCID804344	2303-17-5	MWBPRDONLNQCFV-UHFFFAOYSA-N	S-(2,3,3-Trichloroprop-2-en-1-yl) dipropan-2-ylcarbamothioate	CC(C)N(C(C)C)C(=O)SCC(Cl)=C(Cl)Cl	InChI=1S/C10H16Cl3NOS/c1-6(2)14(7(3)4)10(15)16-5-8(11)9(12)13/h6-7H,5H2,1-4H3				fraunhofer_200				3	No	Yes	No
OASIS635	DTXSID0023325	Mirtazapine	DTXCID503325	85650-52-8	RONZAEMNMFQXRA-UHFFFAOYSA-N	2-Methyl-1,2,3,4,10,14b-hexahydropyrazino[2,1-a]pyrido[2,3-c][2]benzazepine	CN1CCN2C(C1)C1=CC=CC=C1CC1=C2N=CC=C1	InChI=1/C17H19N3/c1-19-9-10-20-16(12-19)15-7-3-2-5-13(15)11-14-6-4-8-18-17(14)20/h2-8,16H,9-12H2,1H3	dilist_707							4	Yes	No	No
OASIS928	DTXSID3023631	Tamsulosin	DTXCID803631	106133-20-4	DRHKJLXJIQTDTD-OAHLLOKOSA-N	5-[(2R)-2-{[2-(2-Ethoxyphenoxy)ethyl]amino}propyl]-2-methoxybenzene-1-sulfonamide	CCOC1=C(OCCN[C@H](C)CC2=CC(=C(OC)C=C2)S(N)(=O)=O)C=CC=C1	InChI=1S/C20H28N2O5S/c1-4-26-17-7-5-6-8-18(17)27-12-11-22-15(2)13-16-9-10-19(25-3)20(14-16)28(21,23)24/h5-10,14-15,22H,4,11-13H2,1-3H3,(H2,21,23,24)/t15-/m1/s1	dilist_578							4	No	No	Yes
OASIS267	DTXSID6057877	Sampatrilat	DTXCID7031664	129981-36-8	LPUDGHQMOAHMMF-JBACZVJFSA-N	N-{1-[(2S)-2-Carboxy-3-{[N~2~-(methanesulfonyl)-L-lysyl]amino}propyl]cyclopentane-1-carbonyl}-L-tyrosine	CS(=O)(=O)N[C@@H](CCCCN)C(=O)NC[C@H](CC1(CCCC1)C(=O)N[C@@H](CC1=CC=C(O)C=C1)C(O)=O)C(O)=O	InChI=1S/C26H40N4O9S/c1-40(38,39)30-20(6-2-5-13-27)22(32)28-16-18(23(33)34)15-26(11-3-4-12-26)25(37)29-21(24(35)36)14-17-7-9-19(31)10-8-17/h7-10,18,20-21,30-31H,2-6,11-16,27H2,1H3,(H,28,32)(H,29,37)(H,33,34)(H,35,36)/t18-,20-,21-/m0/s1							toxrefdb_128	1	No	No	Yes
OASIS1248	DTXSID6045951	Ramelteon	DTXCID301508624	196597-26-9	YLXDSYKOBKBWJQ-PLAQIDKDNA-N	N-{2-[(8S)-1,6,7,8-Tetrahydro-2H-indeno[5,4-b]furan-8-yl]ethyl}propanamide	CCC(=O)NCC[C@@H]1CCC2=CC=C3OCCC3=C12	InChI=1/C16H21NO2/c1-2-15(18)17-9-7-12-4-3-11-5-6-14-13(16(11)12)8-10-19-14/h5-6,12H,2-4,7-10H2,1H3,(H,17,18)/t12-/s2	dilist_393							4	Yes	No	Yes
OASIS1950	DTXSID70236238	BGJ-398	DTXCID70158729	872511-34-7	QADPYRIHXKWUSV-UHFFFAOYSA-N	N'-(2,6-Dichloro-3,5-dimethoxyphenyl)-N-{6-[4-(4-ethylpiperazin-1-yl)anilino]pyrimidin-4-yl}-N-methylurea	CCN1CCN(CC1)C1=CC=C(NC2=CC(=NC=N2)N(C)C(=O)NC2=C(Cl)C(OC)=CC(OC)=C2Cl)C=C1	InChI=1S/C26H31Cl2N7O3/c1-5-34-10-12-35(13-11-34)18-8-6-17(7-9-18)31-21-15-22(30-16-29-21)33(2)26(36)32-25-23(27)19(37-3)14-20(38-4)24(25)28/h6-9,14-16H,5,10-13H2,1-4H3,(H,32,36)(H,29,30,31)									No	No	Yes
OASIS1772	DTXSID20893451	Afatinib	DTXCID301323466	850140-72-6	ULXXDDBFHOBEHA-CWDCEQMOSA-N	(2E)-N-[4-(3-Chloro-4-fluoroanilino)-7-{[(3S)-oxolan-3-yl]oxy}quinazolin-6-yl]-4-(dimethylamino)but-2-enamide	CN(C)C\C=C\C(=O)NC1=C(O[C@H]2CCOC2)C=C2N=CN=C(NC3=CC(Cl)=C(F)C=C3)C2=C1	InChI=1S/C24H25ClFN5O3/c1-31(2)8-3-4-23(32)30-21-11-17-20(12-22(21)34-16-7-9-33-13-16)27-14-28-24(17)29-15-5-6-19(26)18(25)10-15/h3-6,10-12,14,16H,7-9,13H2,1-2H3,(H,30,32)(H,27,28,29)/b4-3+/t16-/m0/s1		dilirank2_152						4	No	Yes	Yes
OASIS1226	DTXSID6023656	Thioridazine	DTXCID403656	50-52-2	KLBQZWRITKRQQV-UHFFFAOYSA-N	10-[2-(1-Methylpiperidin-2-yl)ethyl]-2-(methylsulfanyl)-10H-phenothiazine	CSC1=CC2=C(SC3=CC=CC=C3N2CCC2CCCCN2C)C=C1	InChI=1/C21H26N2S2/c1-22-13-6-5-7-16(22)12-14-23-18-8-3-4-9-20(18)25-21-11-10-17(24-2)15-19(21)23/h3-4,8-11,15-16H,5-7,12-14H2,1-2H3	dilist_869							4	Yes	No	No
OASIS135	DTXSID8024652	Bronopol	DTXCID904652	52-51-7	LVDKZNITIUWNER-UHFFFAOYSA-N	2-Bromo-2-nitropropane-1,3-diol	OCC(Br)(CO)[N+]([O-])=O	InChI=1S/C3H6BrNO4/c4-3(1-6,2-7)5(8)9/h6-7H,1-2H2				fraunhofer_5			toxrefdb_117	1	No	Yes	Yes
OASIS1881	DTXSID701027951	Lusutrombopag	DTXCID001513519	1110766-97-6	NOZIJMHMKORZBA-KJCUYJGMSA-N	N/A	CCCCCCO[C@@H](C)C1=C(OC)C(=CC=C1)C1=CSC(NC(=O)C2=CC(Cl)=C(\C=C(/C)C(O)=O)C(Cl)=C2)=N1	InChI=1S/C29H32Cl2N2O5S/c1-5-6-7-8-12-38-18(3)20-10-9-11-21(26(20)37-4)25-16-39-29(32-25)33-27(34)19-14-23(30)22(24(31)15-19)13-17(2)28(35)36/h9-11,13-16,18H,5-8,12H2,1-4H3,(H,35,36)(H,32,33,34)/b17-13+/t18-/m0/s1		dilirank2_117						4	No	No	Yes
OASIS1618	DTXSID4020296	4-Chloroaniline hydrochloride	DTXCID80296	20265-96-7	ISJBQSJDQZLCSF-UHFFFAOYSA-N	4-Chloroaniline--hydrogen chloride (1/1)	Cl.NC1=CC=C(Cl)C=C1	InChI=1S/C6H6ClN.ClH/c7-5-1-3-6(8)4-2-5;/h1-4H,8H2;1H					ice_29			3	No	Yes	No
OASIS954	DTXSID3045350	Tranexamic acid	DTXCID401333941	1197-18-8	GYDJEQRTZSCIOI-LJGSYFOKNA-N	(1r,4r)-4-(Aminomethyl)cyclohexane-1-carboxylic acid	NC[C@H]1CC[C@@H](CC1)C(O)=O	InChI=1/C8H15NO2/c9-5-6-1-3-7(4-2-6)8(10)11/h6-7H,1-5,9H2,(H,10,11)/t6-,7-	dilist_974							4	Yes	No	Yes
OASIS626	DTXSID0023111	Granisetron	DTXCID203111	109889-09-0	MFWNKCLOYSRHCJ-BTTYYORXSA-N	1-Methyl-N-[(1R,3r,5S)-9-methyl-9-azabicyclo[3.3.1]nonan-3-yl]-1H-indazole-3-carboxamide	CN1N=C(C(=O)N[C@@H]2C[C@@H]3CCC[C@H](C2)N3C)C2=CC=CC=C12	InChI=1S/C18H24N4O/c1-21-13-6-5-7-14(21)11-12(10-13)19-18(23)17-15-8-3-4-9-16(15)22(2)20-17/h3-4,8-9,12-14H,5-7,10-11H2,1-2H3,(H,19,23)/t12-,13+,14-	dilist_28							4	Yes	No	Yes
OASIS949	DTXSID3044209	Losartan potassium	DTXCID1024209	124750-99-8	OXCMYAYHXIHQOA-UHFFFAOYSA-N	Potassium 5-(4'-{[2-butyl-4-chloro-5-(hydroxymethyl)-1H-imidazol-1-yl]methyl}[1,1'-biphenyl]-2-yl)tetrazol-1-ide	[K+].CCCCC1=NC(Cl)=C(CO)N1CC1=CC=C(C=C1)C1=CC=CC=C1C1=NN=N[N-]1	InChI=1S/C22H22ClN6O.K/c1-2-3-8-20-24-21(23)19(14-30)29(20)13-15-9-11-16(12-10-15)17-6-4-5-7-18(17)22-25-27-28-26-22;/h4-7,9-12,30H,2-3,8,13-14H2,1H3;/q-1;+1	dilist_469							4	No	Yes	Yes
OASIS845	DTXSID2045440	Probucol	DTXCID0025440	23288-49-5	FYPMFJGVHOHGLL-UHFFFAOYSA-N	4,4'-[Propane-2,2-diylbis(sulfanediyl)]bis(2,6-di-tert-butylphenol)	CC(C)(SC1=CC(=C(O)C(=C1)C(C)(C)C)C(C)(C)C)SC1=CC(=C(O)C(=C1)C(C)(C)C)C(C)(C)C	InChI=1S/C31H48O2S2/c1-27(2,3)21-15-19(16-22(25(21)32)28(4,5)6)34-31(13,14)35-20-17-23(29(7,8)9)26(33)24(18-20)30(10,11)12/h15-18,32-33H,1-14H3	dilist_146							4	Yes	No	Yes
OASIS078	DTXSID9020322	Chlorpropamide	DTXCID30322	94-20-2	RKWGIWYCVPQPMF-UHFFFAOYSA-N	4-Chloro-N-(propylcarbamoyl)benzene-1-sulfonamide	CCCNC(=O)NS(=O)(=O)C1=CC=C(Cl)C=C1	InChI=1S/C10H13ClN2O3S/c1-2-7-12-10(14)13-17(15,16)9-5-3-8(11)4-6-9/h3-6H,2,7H2,1H3,(H2,12,13,14)	dilist_503					tggates_74		2	Yes	No	Yes
OASIS1560	DTXSID9031800	Nocodazole	DTXCID7011800	31430-18-9	KYRVNWMVYQXFEU-UHFFFAOYSA-N	Methyl [5-(thiophene-2-carbonyl)-1H-benzimidazol-2-yl]carbamate	COC(=O)NC1=NC2=C(N1)C=CC(=C2)C(=O)C1=CC=CS1	InChI=1S/C14H11N3O3S/c1-20-14(19)17-13-15-9-5-4-8(7-10(9)16-13)12(18)11-3-2-6-21-11/h2-7H,1H3,(H2,15,16,17,19)	dilist_754							4	No	Yes	Yes
OASIS1793	DTXSID401004837	Bedaquiline fumarate	DTXCID601513379	845533-86-0	ZLVSPMRFRHMMOY-WWCCMVHESA-N	(2E)-But-2-enedioic acid--(1R,2S)-1-(6-bromo-2-methoxyquinolin-3-yl)-4-(dimethylamino)-2-(naphthalen-1-yl)-1-phenylbutan-2-ol (1/1)	[H]\C(=C(\[H])C(O)=O)C(O)=O.COC1=NC2=C(C=C(Br)C=C2)C=C1[C@@H](C1=CC=CC=C1)[C@@](O)(CCN(C)C)C1=CC=CC2=C1C=CC=C2	InChI=1S/C32H31BrN2O2.C4H4O4/c1-35(2)19-18-32(36,28-15-9-13-22-10-7-8-14-26(22)28)30(23-11-5-4-6-12-23)27-21-24-20-25(33)16-17-29(24)34-31(27)37-3;5-3(6)1-2-4(7)8/h4-17,20-21,30,36H,18-19H2,1-3H3;1-2H,(H,5,6)(H,7,8)/b;2-1+/t30-,32-;/m1./s1		dilirank2_34						4	No	Yes	Yes
OASIS1209	DTXSID6023284	Methicillin	DTXCID703284	61-32-5	RJQXTJLFIWVMTO-TYNCELHUSA-N	(2S,5R,6R)-6-(2,6-Dimethoxybenzamido)-3,3-dimethyl-7-oxo-4-thia-1-azabicyclo[3.2.0]heptane-2-carboxylic acid	[H][C@]12SC(C)(C)[C@@H](N1C(=O)[C@H]2NC(=O)C1=C(OC)C=CC=C1OC)C(O)=O	InChI=1S/C17H20N2O6S/c1-17(2)12(16(22)23)19-14(21)11(15(19)26-17)18-13(20)10-8(24-3)6-5-7-9(10)25-4/h5-7,11-12,15H,1-4H3,(H,18,20)(H,22,23)/t11-,12+,15-/m1/s1	dilist_807							4	No	Yes	No
OASIS656	DTXSID0040464	Docetaxel	DTXCID8020464	114977-28-5	ZDZOTLJHXYCWBA-VCVYQWHSSA-N	4-(Acetyloxy)-13alpha-({(2R,3S)-3-[(tert-butoxycarbonyl)amino]-2-hydroxy-3-phenylpropanoyl}oxy)-1,7beta,10beta-trihydroxy-9-oxo-4alpha,5beta-5,20-epoxytax-11-en-2alpha-yl benzoate	[H][C@@]12C[C@H](O)[C@@]3(C)C(=O)[C@H](O)C4=C(C)[C@H](C[C@@](O)([C@@H](OC(=O)C5=CC=CC=C5)[C@]3([H])[C@@]1(CO2)OC(C)=O)C4(C)C)OC(=O)[C@H](O)[C@@H](NC(=O)OC(C)(C)C)C1=CC=CC=C1	InChI=1S/C43H53NO14/c1-22-26(55-37(51)32(48)30(24-15-11-9-12-16-24)44-38(52)58-39(3,4)5)20-43(53)35(56-36(50)25-17-13-10-14-18-25)33-41(8,34(49)31(47)29(22)40(43,6)7)27(46)19-28-42(33,21-54-28)57-23(2)45/h9-18,26-28,30-33,35,46-48,53H,19-21H2,1-8H3,(H,44,52)/t26-,27-,28+,30-,31+,32+,33-,35-,41+,42-,43+/m0/s1	dilist_103							4	Yes	No	Yes
OASIS1908	DTXSID80893457	Teriflunomide	DTXCID401323471	163451-81-8	UTNUDOFZCWSZMS-YFHOEESVSA-N	N/A	C\C(O)=C(/C#N)C(=O)NC1=CC=C(C=C1)C(F)(F)F	InChI=1S/C12H9F3N2O2/c1-7(18)10(6-16)11(19)17-9-4-2-8(3-5-9)12(13,14)15/h2-5,18H,1H3,(H,17,19)/b10-7-		dilirank2_59						4	No	Yes	Yes
OASIS033	DTXSID1048334	Bendazac	DTXCID2028309	20187-55-7	BYFMCKSPFYVMOU-UHFFFAOYSA-N	[(1-Benzyl-1H-indazol-3-yl)oxy]acetic acid	OC(=O)COC1=NN(CC2=CC=CC=C2)C2=C1C=CC=C2	InChI=1S/C16H14N2O3/c19-15(20)11-21-16-13-8-4-5-9-14(13)18(17-16)10-12-6-2-1-3-7-12/h1-9H,10-11H2,(H,19,20)	dilist_1037					tggates_31		2	No	Yes	Yes
OASIS347	DTXSID5030030	Perfluorobutanesulfonic acid	DTXCID3010030	375-73-5	JGTNAGYHADQMCM-UHFFFAOYSA-N	Nonafluorobutane-1-sulfonic acid	OS(=O)(=O)C(F)(F)C(F)(F)C(F)(F)C(F)(F)F	InChI=1S/C4HF9O3S/c5-1(6,3(9,10)11)2(7,8)4(12,13)17(14,15)16/h(H,14,15,16)				fraunhofer_29	ice_27			3	Yes	No	Yes
OASIS439	DTXSID8034580	Ethofumesate	DTXCID6014580	26225-79-6	IRCMYGHHKLLGHV-UHFFFAOYSA-N	2-Ethoxy-3,3-dimethyl-2,3-dihydro-1-benzofuran-5-yl methanesulfonate	CCOC1OC2=C(C=C(OS(C)(=O)=O)C=C2)C1(C)C	InChI=1/C13H18O5S/c1-5-16-12-13(2,3)10-8-9(18-19(4,14)15)6-7-11(10)17-12/h6-8,12H,5H2,1-4H3				fraunhofer_114				3	No	Yes	Yes
OASIS1689	DTXSID2020474	3,4-Dihydrocoumarin	DTXCID00474	119-84-6	VMUXSMXIQBNMGZ-UHFFFAOYSA-N	3,4-Dihydro-2H-1-benzopyran-2-one	O=C1CCC2=C(O1)C=CC=C2	InChI=1S/C9H8O2/c10-9-6-5-7-3-1-2-4-8(7)11-9/h1-4H,5-6H2					ice_75			3	Yes	No	Yes
OASIS1787	DTXSID30234977	Tedizolid phosphate	DTXCID60157468	856867-55-5	QCGUSIANLFXSGE-GFCCVEGCSA-N	[(5R)-3-{3-Fluoro-4-[6-(2-methyl-2H-tetrazol-5-yl)pyridin-3-yl]phenyl}-2-oxo-1,3-oxazolidin-5-yl]methyl dihydrogen phosphate	CN1N=NC(=N1)C1=NC=C(C=C1)C1=C(F)C=C(C=C1)N1C[C@H](COP(O)(O)=O)OC1=O	InChI=1S/C17H16FN6O6P/c1-23-21-16(20-22-23)15-5-2-10(7-19-15)13-4-3-11(6-14(13)18)24-8-12(30-17(24)25)9-29-31(26,27)28/h2-7,12H,8-9H2,1H3,(H2,26,27,28)/t12-/m1/s1		dilirank2_162						4	No	Yes	Yes
OASIS1373	DTXSID70873208	Cefepime	DTXCID20820707	88040-23-7	HVFLCNVBZFFHBT-ZKDACBOMSA-N	(6R,7R)-7-{[(2Z)-2-(2-Amino-1,3-thiazol-4-yl)-2-(methoxyimino)acetyl]amino}-3-[(1-methylpyrrolidin-1-ium-1-yl)methyl]-8-oxo-5-thia-1-azabicyclo[4.2.0]oct-2-ene-2-carboxylate	[H][C@]12SCC(C[N+]3(C)CCCC3)=C(N1C(=O)[C@H]2NC(=O)C(=N/OC)\C1=CSC(N)=N1)C([O-])=O	InChI=1S/C19H24N6O5S2/c1-25(5-3-4-6-25)7-10-8-31-17-13(16(27)24(17)14(10)18(28)29)22-15(26)12(23-30-2)11-9-32-19(20)21-11/h9,13,17H,3-8H2,1-2H3,(H3-,20,21,22,26,28,29)/b23-12-/t13-,17-/m1/s1	dilist_855							4	No	Yes	Yes
OASIS1360	DTXSID7048455	Succinylcholine	DTXCID3028429	306-40-1	AXOIZCJOOAYSMI-UHFFFAOYSA-N	2,2'-[(1,4-Dioxobutane-1,4-diyl)bis(oxy)]bis(N,N,N-trimethylethan-1-aminium)	C[N+](C)(C)CCOC(=O)CCC(=O)OCC[N+](C)(C)C	InChI=1S/C14H30N2O4/c1-15(2,3)9-11-19-13(17)7-8-14(18)20-12-10-16(4,5)6/h7-12H2,1-6H3/q+2	dilist_57							4	No	Yes	No
OASIS1315	DTXSID7023352	Nandrolone decanoate	DTXCID203352	360-70-3	JKWKMORAXJQQSR-MOPIKTETSA-N	3-Oxoestr-4-en-17beta-yl decanoate	CCCCCCCCCC(=O)O[C@H]1CC[C@H]2[C@@H]3CCC4=CC(=O)CC[C@@H]4[C@H]3CC[C@]12C	InChI=1S/C28H44O3/c1-3-4-5-6-7-8-9-10-27(30)31-26-16-15-25-24-13-11-20-19-21(29)12-14-22(20)23(24)17-18-28(25,26)2/h19,22-26H,3-18H2,1-2H3/t22-,23+,24+,25-,26-,28-/m0/s1	dilist_479							4	No	No	Yes
OASIS663	DTXSID0042664	Vancomycin	DTXCID401031367	1404-90-6	MYPYJXKWCTUITO-LYRMYLQWSA-N	(1S,2R,18R,19R,22S,25R,28R,40S)-48-{[(2S,3R,4S,5S,6R)-3-{[(2S,4S,5S,6S)-4-Amino-5-hydroxy-4,6-dimethyloxan-2-yl]oxy}-4,5-dihydroxy-6-(hydroxymethyl)oxan-2-yl]oxy}-22-(2-amino-2-oxoethyl)-5,15-dichloro-2,18,32,35,37-pentahydroxy-19-{[(2R)-4-methyl-2-(methylamino)pentanoyl]amino}-20,23,26,42,44-pentaoxo-7,13-dioxa-21,24,27,41,43-pentaazaoctacyclo[26.14.2.2~3,6~.2~14,17~.1~8,12~.1~29,33~.0~10,25~.0~34,39~]pentaconta-3,5,8(48),9,11,14,16,29(45),30,32,34,36,38,46,49-pentadecaene-40-carboxylic acid	CN[C@H](CC(C)C)C(=O)N[C@@H]1[C@H](O)C2=CC=C(OC3=C(O[C@@H]4O[C@H](CO)[C@@H](O)[C@H](O)[C@H]4O[C@H]4C[C@](C)(N)[C@H](O)[C@H](C)O4)C4=CC(=C3)[C@@H](NC(=O)[C@H](CC(N)=O)NC1=O)C(=O)N[C@@H]1C3=CC=C(O)C(=C3)C3=C(C=C(O)C=C3O)[C@H](NC(=O)[C@@H](NC1=O)[C@H](O)C1=CC(Cl)=C(O4)C=C1)C(O)=O)C(Cl)=C2	InChI=1S/C66H75Cl2N9O24/c1-23(2)12-34(71-5)58(88)76-49-51(83)26-7-10-38(32(67)14-26)97-40-16-28-17-41(55(40)101-65-56(54(86)53(85)42(22-78)99-65)100-44-21-66(4,70)57(87)24(3)96-44)98-39-11-8-27(15-33(39)68)52(84)50-63(93)75-48(64(94)95)31-18-29(79)19-37(81)45(31)30-13-25(6-9-36(30)80)46(60(90)77-50)74-61(91)47(28)73-59(89)35(20-43(69)82)72-62(49)92/h6-11,13-19,23-24,34-35,42,44,46-54,56-57,65,71,78-81,83-87H,12,20-22,70H2,1-5H3,(H2,69,82)(H,72,92)(H,73,89)(H,74,91)(H,75,93)(H,76,88)(H,77,90)(H,94,95)/t24-,34+,35-,42+,44-,46+,47+,48-,49+,50-,51+,52+,53+,54-,56+,57+,65-,66-/m0/s1	dilist_35							4	Yes	No	Yes
OASIS1679	DTXSID0021832	N,N,4-Trimethylaniline	DTXCID401832	99-97-8	GYVGXEWAOAAJEU-UHFFFAOYSA-N	N,N,4-Trimethylaniline	CN(C)C1=CC=C(C)C=C1	InChI=1S/C9H13N/c1-8-4-6-9(7-5-8)10(2)3/h4-7H,1-3H3					ice_162			3	Yes	No	Yes
OASIS1488	DTXSID8048733	Pazopanib	DTXCID1028659	444731-52-6	CUIHSIWYWATEQL-UHFFFAOYSA-N	5-({4-[(2,3-Dimethyl-2H-indazol-6-yl)(methyl)amino]pyrimidin-2-yl}amino)-2-methylbenzene-1-sulfonamide	CN(C1=CC2=NN(C)C(C)=C2C=C1)C1=NC(NC2=CC(=C(C)C=C2)S(N)(=O)=O)=NC=C1	InChI=1S/C21H23N7O2S/c1-13-5-6-15(11-19(13)31(22,29)30)24-21-23-10-9-20(25-21)27(3)16-7-8-17-14(2)28(4)26-18(17)12-16/h5-12H,1-4H3,(H2,22,29,30)(H,23,24,25)	dilist_646							4	Yes	No	Yes
OASIS1577	DTXSID9046029	Efavirenz	DTXCID7026029	154598-52-4	XPOQHMRABVBWPR-ZDUSSCGKSA-N	(4S)-6-Chloro-4-(cyclopropylethynyl)-4-(trifluoromethyl)-1,4-dihydro-2H-3,1-benzoxazin-2-one	FC(F)(F)[C@]1(OC(=O)NC2=CC=C(Cl)C=C12)C#CC1CC1	InChI=1S/C14H9ClF3NO2/c15-9-3-4-11-10(7-9)13(14(16,17)18,21-12(20)19-11)6-5-8-1-2-8/h3-4,7-8H,1-2H2,(H,19,20)/t13-/m0/s1	dilist_876							4	Yes	No	Yes
OASIS725	DTXSID1023441	Perphenazine	DTXCID703441	58-39-9	RGCVKNLCSQQDEP-UHFFFAOYSA-N	2-{4-[3-(2-Chloro-10H-phenothiazin-10-yl)propyl]piperazin-1-yl}ethan-1-ol	OCCN1CCN(CCCN2C3=CC=CC=C3SC3=C2C=C(Cl)C=C3)CC1	InChI=1S/C21H26ClN3OS/c22-17-6-7-21-19(16-17)25(18-4-1-2-5-20(18)27-21)9-3-8-23-10-12-24(13-11-23)14-15-26/h1-2,4-7,16,26H,3,8-15H2	dilist_1091							4	Yes	No	Yes
OASIS1710	DTXSID001102271	Telotristat ethyl	DTXCID901533956	1033805-22-9	MDSQOJYHHZBZKA-GBXCKJPGSA-N	N/A	CCOC(=O)[C@@H](N)CC1=CC=C(C=C1)C1=CC(O[C@H](C2=CC=C(Cl)C=C2N2C=CC(C)=N2)C(F)(F)F)=NC(N)=N1	InChI=1S/C27H26ClF3N6O3/c1-3-39-25(38)20(32)12-16-4-6-17(7-5-16)21-14-23(35-26(33)34-21)40-24(27(29,30)31)19-9-8-18(28)13-22(19)37-11-10-15(2)36-37/h4-11,13-14,20,24H,3,12,32H2,1-2H3,(H2,33,34,35)/t20-,24+/m0/s1		dilirank2_126						4	No	No	Yes
OASIS827	DTXSID2023725	Troxipide	DTXCID303725	30751-05-4	YSIITVVESCNIPR-UHFFFAOYSA-N	3,4,5-Trimethoxy-N-(piperidin-3-yl)benzamide	COC1=CC(=CC(OC)=C1OC)C(=O)NC1CCCNC1	InChI=1/C15H22N2O4/c1-19-12-7-10(8-13(20-2)14(12)21-3)15(18)17-11-5-4-6-16-9-11/h7-8,11,16H,4-6,9H2,1-3H3,(H,17,18)	dilist_785							4	Yes	No	Yes
OASIS1039	DTXSID4037168	Mefloquine	DTXCID001473959	53230-10-7	XEEQGYMUWCZPDN-GHLNEVLRNA-N	(S)-[2,8-Bis(trifluoromethyl)quinolin-4-yl][(2R)-piperidin-2-yl]methanol	[H][C@@]1(CCCCN1)[C@@H](O)C1=CC(=NC2=C1C=CC=C2C(F)(F)F)C(F)(F)F	InChI=1/C17H16F6N2O/c18-16(19,20)11-5-3-4-9-10(15(26)12-6-1-2-7-24-12)8-13(17(21,22)23)25-14(9)11/h3-5,8,12,15,24,26H,1-2,6-7H2/t12-,15+/s2	dilist_1040							4	No	Yes	No
OASIS1829	DTXSID501027955	Pemigatinib	DTXCID401513523	1513857-77-6	HCDMJFOHIXMBOV-UHFFFAOYSA-N	N/A	CCN1C(=O)N(CC2=C1C1=C(NC(CN3CCOCC3)=C1)N=C2)C1=C(F)C(OC)=CC(OC)=C1F	InChI=1S/C24H27F2N5O4/c1-4-30-21-14(11-27-23-16(21)9-15(28-23)13-29-5-7-35-8-6-29)12-31(24(30)32)22-19(25)17(33-2)10-18(34-3)20(22)26/h9-11H,4-8,12-13H2,1-3H3,(H,27,28)		dilirank2_123						4	No	No	Yes
OASIS1514	DTXSID9021425	Urapidil	DTXCID501425	34661-75-1	ICMGLRUYEQNHPF-UHFFFAOYSA-N	6-({3-[4-(2-Methoxyphenyl)piperazin-1-yl]propyl}amino)-1,3-dimethylpyrimidine-2,4(1H,3H)-dione	COC1=C(C=CC=C1)N1CCN(CCCNC2=CC(=O)N(C)C(=O)N2C)CC1	InChI=1S/C20H29N5O3/c1-22-18(15-19(26)23(2)20(22)27)21-9-6-10-24-11-13-25(14-12-24)16-7-4-5-8-17(16)28-3/h4-5,7-8,15,21H,6,9-14H2,1-3H3	dilist_808							4	No	Yes	Yes
OASIS685	DTXSID00861411	Fexofenadine	DTXCID50197277	83799-24-0	RWTNPBWLLIMQHL-UHFFFAOYSA-N	2-[4-(1-Hydroxy-4-{4-[hydroxy(diphenyl)methyl]piperidin-1-yl}butyl)phenyl]-2-methylpropanoic acid	CC(C)(C(O)=O)C1=CC=C(C=C1)C(O)CCCN1CCC(CC1)C(O)(C1=CC=CC=C1)C1=CC=CC=C1	InChI=1/C32H39NO4/c1-31(2,30(35)36)25-17-15-24(16-18-25)29(34)14-9-21-33-22-19-28(20-23-33)32(37,26-10-5-3-6-11-26)27-12-7-4-8-13-27/h3-8,10-13,15-18,28-29,34,37H,9,14,19-23H2,1-2H3,(H,35,36)	dilist_126							4	Yes	No	No
OASIS077	DTXSID8048446	Mexiletine	DTXCID8028420	31828-71-4	VLPIATFUUWWMKC-UHFFFAOYSA-N	1-(2,6-Dimethylphenoxy)propan-2-amine	CC(N)COC1=C(C)C=CC=C1C	InChI=1/C11H17NO/c1-8-5-4-6-9(2)11(8)13-7-10(3)12/h4-6,10H,7,12H2,1-3H3	dilist_230					tggates_73		2	Yes	No	No
OASIS142	DTXSID3020910	Busulfan	DTXCID10910	55-98-1	COVZYZSDYWQREU-UHFFFAOYSA-N	Butane-1,4-diyl dimethanesulfonate	CS(=O)(=O)OCCCCOS(C)(=O)=O	InChI=1S/C6H14O6S2/c1-13(7,8)11-5-3-4-6-12-14(2,9)10/h3-6H2,1-2H3	dilist_868						toxrefdb_70	1	Yes	No	Yes
OASIS1638	DTXSID1020279	3-Chloro-2-methylpropene	DTXCID30279	563-47-3	OHXAOPZTJOUYKM-UHFFFAOYSA-N	3-Chloro-2-methylprop-1-ene	CC(=C)CCl	InChI=1S/C4H7Cl/c1-4(2)3-5/h1,3H2,2H3					ice_181			3	Yes	No	No
OASIS438	DTXSID2021941	2-(2-Ethoxyethoxy)ethanol	DTXCID501941	111-90-0	XXJWXESWEXIICW-UHFFFAOYSA-N	2-(2-Ethoxyethoxy)ethan-1-ol	CCOCCOCCO	InChI=1S/C6H14O3/c1-2-8-5-6-9-4-3-7/h7H,2-6H2,1H3				fraunhofer_113				3	No	Yes	Yes
OASIS428	DTXSID5032365	2,6-Dichlorobenzonitrile	DTXCID3012365	1194-65-6	YOYAIZYFCNQIRF-UHFFFAOYSA-N	2,6-Dichlorobenzonitrile	ClC1=CC=CC(Cl)=C1C#N	InChI=1S/C7H3Cl2N/c8-6-2-1-3-7(9)5(6)4-10/h1-3H				fraunhofer_97				3	No	Yes	Yes
OASIS1930	DTXSID90188740	Delafloxacin meglumine	DTXCID50111231	352458-37-8	AHJGUEMIZPMAMR-WZTVWXICSA-N	1-(6-Amino-3,5-difluoropyridin-2-yl)-8-chloro-6-fluoro-7-(3-hydroxyazetidin-1-yl)-4-oxo-1,4-dihydroquinoline-3-carboxylic acid--1-deoxy-1-(methylamino)-D-glucitol (1/1)	CNC[C@H](O)[C@@H](O)[C@H](O)[C@H](O)CO.NC1=NC(N2C=C(C(O)=O)C(=O)C3=CC(F)=C(N4CC(O)C4)C(Cl)=C23)=C(F)C=C1F	InChI=1S/C18H12ClF3N4O4.C7H17NO5/c19-12-13-7(1-9(20)14(12)25-3-6(27)4-25)15(28)8(18(29)30)5-26(13)17-11(22)2-10(21)16(23)24-17;1-8-2-4(10)6(12)7(13)5(11)3-9/h1-2,5-6,27H,3-4H2,(H2,23,24)(H,29,30);4-13H,2-3H2,1H3/t;4-,5+,6+,7+/m.0/s1		dilirank2_167						4	No	Yes	Yes
OASIS1509	DTXSID9021184	Prednisolone	DTXCID301184	50-24-8	OIGNJSKKLXVSLS-VWUMJDOOSA-N	11,17,21-Trihydroxypregna-1,4-diene-3,20-dione	[H][C@]12[C@@H](O)C[C@@]3(C)[C@@H](CC[C@]3(O)C(=O)CO)[C@@H]1CCC1=CC(=O)C=C[C@]21C	InChI=1S/C21H28O5/c1-19-7-5-13(23)9-12(19)3-4-14-15-6-8-21(26,17(25)11-22)20(15,2)10-16(24)18(14)19/h5,7,9,14-16,18,22,24,26H,3-4,6,8,10-11H2,1-2H3/t14-,15-,16-,18+,19-,20-,21-/m0/s1	dilist_342							4	Yes	No	Yes
OASIS1121	DTXSID5023586	Sofalcone	DTXCID30810250	64506-49-6	GFWRVVCDTLRWPK-UHFFFAOYSA-N	{5-[(3-Methylbut-2-en-1-yl)oxy]-2-(3-{4-[(3-methylbut-2-en-1-yl)oxy]phenyl}prop-2-enoyl)phenoxy}acetic acid	CC(C)=CCOC1=CC=C(C=CC(=O)C2=CC=C(OCC=C(C)C)C=C2OCC(O)=O)C=C1	InChI=1S/C27H30O6/c1-19(2)13-15-31-22-8-5-21(6-9-22)7-12-25(28)24-11-10-23(32-16-14-20(3)4)17-26(24)33-18-27(29)30/h5-14,17H,15-16,18H2,1-4H3,(H,29,30)	dilist_151							4	No	Yes	Yes
OASIS1659	DTXSID0025600	Methylene Blue trihydrate	DTXCID705600	7220-79-3	XQAXGZLFSSPBMK-UHFFFAOYSA-M	3,7-Bis(dimethylamino)phenothiazin-5-ium chloride--water (1/1/3)	O.O.O.[Cl-].CN(C)C1=CC2=[S+]C3=C(C=CC(=C3)N(C)C)N=C2C=C1	InChI=1S/C16H18N3S.ClH.3H2O/c1-18(2)11-5-7-13-15(9-11)20-16-10-12(19(3)4)6-8-14(16)17-13;;;;/h5-10H,1-4H3;1H;3*1H2/q+1;;;;/p-1					ice_100			3	No	Yes	Yes
OASIS034	DTXSID2023222	Lomustine	DTXCID103222	13010-47-4	GQYIWUVLTXOXAJ-UHFFFAOYSA-N	N-(2-Chloroethyl)-N'-cyclohexyl-N-nitrosourea	ClCCN(N=O)C(=O)NC1CCCCC1	InChI=1S/C9H16ClN3O2/c10-6-7-13(12-15)9(14)11-8-4-2-1-3-5-8/h8H,1-7H2,(H,11,14)	dilist_610					tggates_32		2	No	Yes	Yes
OASIS192	DTXSID2034627	Fluroxypyr	DTXCID0014627	69377-81-7	MEFQWPUMEMWTJP-UHFFFAOYSA-N	[(4-Amino-3,5-dichloro-6-fluoropyridin-2-yl)oxy]acetic acid	NC1=C(Cl)C(F)=NC(OCC(O)=O)=C1Cl	InChI=1S/C7H5Cl2FN2O3/c8-3-5(11)4(9)7(12-6(3)10)15-1-2(13)14/h1H2,(H2,11,12)(H,13,14)							toxrefdb_122	1	Yes	No	No
OASIS1786	DTXSID30228311	Iobenguane I 131	DTXCID50150802	77679-27-7	PDWUPXJEEYOOTR-JRGAVVOBSA-N	N-{[3-(~131~I)Iodophenyl]methyl}guanidine	NC(=N)NCC1=CC([131I])=CC=C1	InChI=1S/C8H10IN3/c9-7-3-1-2-6(4-7)5-12-8(10)11/h1-4H,5H2,(H4,10,11,12)/i9+4		dilirank2_226						4	No	Yes	No
OASIS500	DTXSID6032645	Sulfentrazone	DTXCID4012645	122836-35-5	OORLZFUTLGXMEF-UHFFFAOYSA-N	N-{2,4-Dichloro-5-[4-(difluoromethyl)-3-methyl-5-oxo-4,5-dihydro-1H-1,2,4-triazol-1-yl]phenyl}methanesulfonamide	CC1=NN(C(=O)N1C(F)F)C1=CC(NS(C)(=O)=O)=C(Cl)C=C1Cl	InChI=1S/C11H10Cl2F2N4O3S/c1-5-16-19(11(20)18(5)10(14)15)9-4-8(17-23(2,21)22)6(12)3-7(9)13/h3-4,10,17H,1-2H3				fraunhofer_181				3	No	Yes	Yes
OASIS1462	DTXSID8045486	Tenoxicam	DTXCID6025486	59804-37-4	LZNWYQJJBLGYLT-UHFFFAOYSA-N	4-Hydroxy-2-methyl-1,1-dioxo-N-(pyridin-2-yl)-1,2-dihydro-1lambda~6~-thieno[2,3-e][1,2]thiazine-3-carboxamide	CN1C(C(=O)NC2=CC=CC=N2)=C(O)C2=C(C=CS2)S1(=O)=O	InChI=1S/C13H11N3O4S2/c1-16-10(13(18)15-9-4-2-3-6-14-9)11(17)12-8(5-7-21-12)22(16,19)20/h2-7,17H,1H3,(H,14,15,18)	dilist_661							4	Yes	No	Yes
OASIS335	DTXSID9025326	Ferrocene	DTXCID101781909	102-54-5	N/A	Iron(2+) dicyclopenta-2,4-dien-1-ide	[Fe].c1cccc1.c1cccc1	N/A			drugmatrix_34					2	Yes	No	No
OASIS1643	DTXSID3021192	Promethazine hydrochloride	DTXCID801192	58-33-3	XXPDBLUZJRXNNZ-UHFFFAOYSA-N	N,N-Dimethyl-1-(10H-phenothiazin-10-yl)propan-2-amine--hydrogen chloride (1/1)	Cl.CC(CN1C2=CC=CC=C2SC2=C1C=CC=C2)N(C)C	InChI=1/C17H20N2S.ClH/c1-13(18(2)3)12-19-14-8-4-6-10-16(14)20-17-11-7-5-9-15(17)19;/h4-11,13H,12H2,1-3H3;1H					ice_92			3	Yes	No	Yes
OASIS568	DTXSID1027550	Sodium chloroacetate	DTXCID207550	3926-62-3	FDRCDNZGSXJAFP-UHFFFAOYSA-M	Sodium chloroacetate	[Na+].[O-]C(=O)CCl	InChI=1S/C2H3ClO2.Na/c3-1-2(4)5;/h1H2,(H,4,5);/q;+1/p-1				fraunhofer_264				3	No	Yes	No
OASIS1896	DTXSID801027928	Ivosidenib	DTXCID801513494	1448347-49-6	WIJZXSAJMHAVGX-DHLKQENFSA-N	N/A	FC1=CC(=CN=C1)N([C@H](C(=O)NC1CC(F)(F)C1)C1=CC=CC=C1Cl)C(=O)[C@@H]1CCC(=O)N1C1=CC(=CC=N1)C#N	InChI=1S/C28H22ClF3N6O3/c29-21-4-2-1-3-20(21)25(26(40)36-18-11-28(31,32)12-18)37(19-10-17(30)14-34-15-19)27(41)22-5-6-24(39)38(22)23-9-16(13-33)7-8-35-23/h1-4,7-10,14-15,18,22,25H,5-6,11-12H2,(H,36,40)/t22-,25-/m0/s1		dilirank2_220						4	No	Yes	Yes
OASIS778	DTXSID20166672	Enfuvirtide	DTXCID8089163	159519-65-0	PEASPLKKXBYDKL-FXEVSJAOSA-N	N/A	CC[C@H](C)[C@H](NC(=O)[C@H](CC(C)C)NC(=O)[C@H](CO)NC(=O)[C@H](CC1=CN=CN1)NC(=O)[C@@H](NC(=O)[C@H](CC(C)C)NC(=O)[C@H](CO)NC(=O)[C@@H](NC(=O)[C@H](CC1=CC=C(O)C=C1)NC(C)=O)[C@@H](C)O)[C@@H](C)CC)C(=O)N[C@@H](CCC(O)=O)C(=O)N[C@@H](CCC(O)=O)C(=O)N[C@@H](CO)C(=O)N[C@@H](CCC(N)=O)C(=O)N[C@@H](CC(N)=O)C(=O)N[C@@H](CCC(N)=O)C(=O)N[C@@H](CCC(N)=O)C(=O)N[C@@H](CCC(O)=O)C(=O)N[C@@H](CCCCN)C(=O)N[C@@H](CC(N)=O)C(=O)N[C@@H](CCC(O)=O)C(=O)N[C@@H](CCC(N)=O)C(=O)N[C@@H](CCC(O)=O)C(=O)N[C@@H](CC(C)C)C(=O)N[C@@H](CC(C)C)C(=O)N[C@@H](CCC(O)=O)C(=O)N[C@@H](CC(C)C)C(=O)N[C@@H](CC(O)=O)C(=O)N[C@@H](CCCCN)C(=O)N[C@@H](CC1=CNC2=CC=CC=C12)C(=O)N[C@@H](C)C(=O)N[C@@H](CO)C(=O)N[C@@H](CC(C)C)C(=O)N[C@@H](CC1=CNC2=CC=CC=C12)C(=O)N[C@@H](CC(N)=O)C(=O)N[C@@H](CC1=CNC2=CC=CC=C12)C(=O)N[C@@H](CC1=CC=CC=C1)C(N)=O	InChI=1S/C204H301N51O64/c1-20-102(15)166(253-195(310)137(75-100(11)12)239-200(315)150(93-258)251-190(305)143(82-112-90-215-95-219-112)248-203(318)167(103(16)21-2)254-196(311)138(76-101(13)14)240-201(316)151(94-259)252-204(319)168(105(18)260)255-197(312)139(221-106(19)261)78-108-45-47-113(262)48-46-108)202(317)233-131(58-68-164(280)281)178(293)228-130(57-67-163(278)279)182(297)250-149(92-257)198(313)232-125(52-62-155(210)266)179(294)245-145(84-157(212)268)191(306)229-124(51-61-154(209)265)175(290)224-122(49-59-152(207)263)173(288)226-126(53-63-159(270)271)176(291)222-120(43-31-33-69-205)172(287)244-144(83-156(211)267)192(307)231-127(54-64-160(272)273)177(292)225-123(50-60-153(208)264)174(289)227-128(55-65-161(274)275)180(295)235-134(72-97(5)6)185(300)237-133(71-96(3)4)184(299)230-129(56-66-162(276)277)181(296)236-135(73-98(7)8)187(302)247-147(86-165(282)283)194(309)223-121(44-32-34-70-206)171(286)241-140(79-109-87-216-117-40-28-25-37-114(109)117)183(298)220-104(17)170(285)249-148(91-256)199(314)238-136(74-99(9)10)186(301)242-142(81-111-89-218-119-42-30-27-39-116(111)119)189(304)246-146(85-158(213)269)193(308)243-141(80-110-88-217-118-41-29-26-38-115(110)118)188(303)234-132(169(214)284)77-107-35-23-22-24-36-107/h22-30,35-42,45-48,87-90,95-105,120-151,166-168,216-218,256-260,262H,20-21,31-34,43-44,49-86,91-94,205-206H2,1-19H3,(H2,207,263)(H2,208,264)(H2,209,265)(H2,210,266)(H2,211,267)(H2,212,268)(H2,213,269)(H2,214,284)(H,215,219)(H,220,298)(H,221,261)(H,222,291)(H,223,309)(H,224,290)(H,225,292)(H,226,288)(H,227,289)(H,228,293)(H,229,306)(H,230,299)(H,231,307)(H,232,313)(H,233,317)(H,234,303)(H,235,295)(H,236,296)(H,237,300)(H,238,314)(H,239,315)(H,240,316)(H,241,286)(H,242,301)(H,243,308)(H,244,287)(H,245,294)(H,246,304)(H,247,302)(H,248,318)(H,249,285)(H,250,297)(H,251,305)(H,252,319)(H,253,310)(H,254,311)(H,255,312)(H,270,271)(H,272,273)(H,274,275)(H,276,277)(H,278,279)(H,280,281)(H,282,283)/t102-,103-,104-,105+,120-,121-,122-,123-,124-,125-,126-,127-,128-,129-,130-,131-,132-,133-,134-,135-,136-,137-,138-,139-,140-,141-,142-,143-,144-,145-,146-,147-,148-,149-,150-,151-,166-,167-,168-/m0/s1	dilist_248							4	No	Yes	Yes
OASIS230	DTXSID5035799	Sodium N-(hydroxymethyl)glycinate	DTXCID3015799	70161-44-3	CITBNDNUEPMTFC-UHFFFAOYSA-M	Sodium [(hydroxymethyl)amino]acetate	[Na+].OCNCC([O-])=O	InChI=1S/C3H7NO3.Na/c5-2-4-1-3(6)7;/h4-5H,1-2H2,(H,6,7);/q;+1/p-1							toxrefdb_54	1	No	Yes	Yes
OASIS069	DTXSID7022881	Dantrolene	DTXCID602881	7261-97-4	OZOMQRBLCMDCEG-UHFFFAOYSA-N	1-({[5-(4-Nitrophenyl)furan-2-yl]methylidene}amino)imidazolidine-2,4-dione	[O-][N+](=O)C1=CC=C(C=C1)C1=CC=C(O1)C=NN1CC(=O)NC1=O	InChI=1S/C14H10N4O5/c19-13-8-17(14(20)16-13)15-7-11-5-6-12(23-11)9-1-3-10(4-2-9)18(21)22/h1-7H,8H2,(H,16,19,20)	dilist_38					tggates_65		2	Yes	No	Yes
OASIS287	DTXSID9044409	1,6-Dichlorohexane	DTXCID7024409	2163-00-0	OVISMSJCKCDOPU-UHFFFAOYSA-N	1,6-Dichlorohexane	ClCCCCCCCl	InChI=1S/C6H12Cl2/c7-5-3-1-2-4-6-8/h1-6H2							toxrefdb_37	1	Yes	No	Yes
OASIS255	DTXSID6047280	CP-607366	DTXCID4027280	289716-94-5	FQEBOQLYHASAOY-UHFFFAOYSA-N	1-[2-(3,4-Dichlorophenoxy)-5-fluorophenyl]-N-methylmethanamine	CNCC1=C(OC2=CC=C(Cl)C(Cl)=C2)C=CC(F)=C1	InChI=1S/C14H12Cl2FNO/c1-18-8-9-6-10(17)2-5-14(9)19-11-3-4-12(15)13(16)7-11/h2-7,18H,8H2,1H3							toxrefdb_150	1	Yes	No	No
OASIS248	DTXSID6020856	N-Methyl-2-pyrrolidone	DTXCID60856	872-50-4	SECXISVLQFMRJM-UHFFFAOYSA-N	1-Methylpyrrolidin-2-one	CN1CCCC1=O	InChI=1S/C5H9NO/c1-6-4-2-3-5(6)7/h2-4H2,1H3							toxrefdb_86	1	Yes	No	Yes
OASIS340	DTXSID0038338	(+/-)-cis-Permethrin	DTXCID50196588	61949-76-6	RLLPVAHGXHCWKJ-AAARBEABNA-N	(3-Phenoxyphenyl)methyl rel-(1R,3R)-3-(2,2-dichloroethenyl)-2,2-dimethylcyclopropane-1-carboxylate	CC1(C)[C@@H](C=C(Cl)Cl)[C@H]1C(=O)OCC1=CC=CC(OC2=CC=CC=C2)=C1	InChI=1/C21H20Cl2O3/c1-21(2)17(12-18(22)23)19(21)20(24)25-13-14-7-6-10-16(11-14)26-15-8-4-3-5-9-15/h3-12,17,19H,13H2,1-2H3/t17-,19-/s2	dilist_257			fraunhofer_188				3	No	No	Yes
OASIS1851	DTXSID601026093	Empagliflozin	DTXCID901510350	864070-44-0	OBWASQILIWPZMG-QZMOQZSNSA-N	N/A	OC[C@H]1O[C@H]([C@H](O)[C@@H](O)[C@@H]1O)C1=CC(CC2=CC=C(O[C@H]3CCOC3)C=C2)=C(Cl)C=C1	InChI=1S/C23H27ClO7/c24-18-6-3-14(23-22(28)21(27)20(26)19(11-25)31-23)10-15(18)9-13-1-4-16(5-2-13)30-17-7-8-29-12-17/h1-6,10,17,19-23,25-28H,7-9,11-12H2/t17-,19+,20+,21-,22+,23-/m0/s1		dilirank2_244						4	No	Yes	Yes
OASIS217	DTXSID4021717	4-Chloro-3-methylphenol	DTXCID601717	59-50-7	CFKMVGJGLGKFKI-UHFFFAOYSA-N	4-Chloro-3-methylphenol	CC1=C(Cl)C=CC(O)=C1	InChI=1S/C7H7ClO/c1-5-4-6(9)2-3-7(5)8/h2-4,9H,1H3							toxrefdb_111	1	Yes	No	Yes
OASIS1837	DTXSID50159395	Naloxegol oxalate	DTXCID6081886	1354744-91-4	MNYIRXLCPODKLG-VUTNLTPYSA-N	Oxalic acid--6alpha-[(2,5,8,11,14,17,20-heptaoxadocosan-22-yl)oxy]-17-(prop-2-en-1-yl)-5alpha-4,5-epoxymorphinan-3,14-diol (1/1)	OC(=O)C(O)=O.COCCOCCOCCOCCOCCOCCOCCO[C@H]1CC[C@@]2(O)[C@H]3CC4=C5C(O[C@@H]1[C@@]25CCN3CC=C)=C(O)C=C4	InChI=1S/C34H53NO11.C2H2O4/c1-3-9-35-10-8-33-30-26-4-5-27(36)31(30)46-32(33)28(6-7-34(33,37)29(35)25-26)45-24-23-44-22-21-43-20-19-42-18-17-41-16-15-40-14-13-39-12-11-38-2;3-1(4)2(5)6/h3-5,28-29,32,36-37H,1,6-25H2,2H3;(H,3,4)(H,5,6)/t28-,29+,32-,33-,34+;/m0./s1		dilirank2_240						4	No	No	Yes
OASIS1165	DTXSID5048639	(11alpha)-16,16-Difluoro-11-hydroxy-9,15-dioxoprostan-1-oic acid	DTXCID501768129	136790-76-6	DBVFKLAGQHYVGQ-BFYDXBDKSA-N	N/A	CCCCC(F)(F)C(=O)CC[C@H]1[C@H](O)CC(=O)[C@@H]1CCCCCCC(O)=O	InChI=1S/C20H32F2O5/c1-2-3-12-20(21,22)18(25)11-10-15-14(16(23)13-17(15)24)8-6-4-5-7-9-19(26)27/h14-15,17,24H,2-13H2,1H3,(H,26,27)/t14-,15-,17-/m1/s1	dilist_466							4	No	No	Yes
OASIS055	DTXSID5023035	Etoposide	DTXCID601473876	33419-42-0	VJJPUSNTGOMMGY-MRVIYFEKSA-N	(5S,5aR,8aR,9R)-9-(4-Hydroxy-3,5-dimethoxyphenyl)-8-oxo-5,5a,6,8,8a,9-hexahydro-2H-furo[3',4':6,7]naphtho[2,3-d][1,3]dioxol-5-yl 4,6-O-[(1R)-ethylidene]-beta-D-glucopyranoside	[H][C@]12COC(=O)[C@]1([H])[C@H](C1=CC(OC)=C(O)C(OC)=C1)C1=CC3=C(OCO3)C=C1[C@H]2O[C@]1([H])O[C@]2([H])CO[C@@H](C)O[C@@]2([H])[C@H](O)[C@H]1O	InChI=1S/C29H32O13/c1-11-36-9-20-27(40-11)24(31)25(32)29(41-20)42-26-14-7-17-16(38-10-39-17)6-13(14)21(22-15(26)8-37-28(22)33)12-4-18(34-2)23(30)19(5-12)35-3/h4-7,11,15,20-22,24-27,29-32H,8-10H2,1-3H3/t11-,15+,20-,21-,22+,24-,25-,26-,27-,29+/m1/s1	dilist_783					tggates_51		2	Yes	No	Yes
OASIS046	DTXSID4022652	Benzbromarone	DTXCID702652	3562-84-3	WHQCHUCQKNIQEC-UHFFFAOYSA-N	(3,5-Dibromo-4-hydroxyphenyl)(2-ethyl-1-benzofuran-3-yl)methanone	CCC1=C(C(=O)C2=CC(Br)=C(O)C(Br)=C2)C2=CC=CC=C2O1	InChI=1S/C17H12Br2O3/c1-2-13-15(10-5-3-4-6-14(10)22-13)16(20)9-7-11(18)17(21)12(19)8-9/h3-8,21H,2H2,1H3	dilist_423					tggates_42		2	No	Yes	Yes
OASIS1207	DTXSID6023101	Glutathione	DTXCID903101	70-18-8	RWSXRVCMGQZWBV-WDSKDSINSA-N	L-gamma-Glutamyl-L-cysteinylglycine	N[C@@H](CCC(=O)N[C@@H](CS)C(=O)NCC(O)=O)C(O)=O	InChI=1S/C10H17N3O6S/c11-5(10(18)19)1-2-7(14)13-6(4-20)9(17)12-3-8(15)16/h5-6,20H,1-4,11H2,(H,12,17)(H,13,14)(H,15,16)(H,18,19)/t5-,6-/m0/s1	dilist_918							4	Yes	No	Yes
OASIS1662	DTXSID8025337	Formamide	DTXCID805337	75-12-7	ZHNUHDYFZUAESO-UHFFFAOYSA-N	Formamide	NC=O	InChI=1S/CH3NO/c2-1-3/h1H,(H2,2,3)					ice_125			3	Yes	No	No
OASIS853	DTXSID2046880	Trabectedin	DTXCID0026880	114899-77-3	PKVRCIRHQMSYJX-AIFWHQITSA-N	(1'R,6R,6aR,7R,13S,14S,16R)-6',8,14-Trihydroxy-7',9-dimethoxy-4,10,23-trimethyl-19-oxo-3',4',6,7,12,13,14,16-octahydro-2H,2'H,6aH-spiro[7,13-epimino-6,16-(epithiopropanooxymethano)[1,3]dioxolo[7,8]isoquinolino[3,2-b][3]benzazocine-20,1'-isoquinolin]-5-yl acetate	COC1=CC2=C(CCN[C@]22CS[C@H]3[C@H]4[C@@H]5N(C)[C@@H](CC6=C5C(O)=C(OC)C(C)=C6)[C@H](O)N4[C@@H](COC2=O)C2=C3C(OC(C)=O)=C(C)C3=C2OCO3)C=C1O	InChI=1S/C39H43N3O11S/c1-16-9-20-10-22-37(46)42-23-13-50-38(47)39(21-12-25(48-5)24(44)11-19(21)7-8-40-39)14-54-36(30(42)29(41(22)4)26(20)31(45)32(16)49-6)28-27(23)35-34(51-15-52-35)17(2)33(28)53-18(3)43/h9,11-12,22-23,29-30,36-37,40,44-46H,7-8,10,13-15H2,1-6H3/t22-,23-,29+,30+,36+,37-,39+/m0/s1	dilist_21	dilirank2_200						4	No	No	Yes
OASIS967	DTXSID3048653	Dronedarone	DTXCID6028579	141626-36-0	ZQTNQVWKHCQYLQ-UHFFFAOYSA-N	N-(2-Butyl-3-{4-[3-(dibutylamino)propoxy]benzoyl}-1-benzofuran-5-yl)methanesulfonamide	CCCCN(CCCC)CCCOC1=CC=C(C=C1)C(=O)C1=C(CCCC)OC2=CC=C(NS(C)(=O)=O)C=C12	InChI=1S/C31H44N2O5S/c1-5-8-12-29-30(27-23-25(32-39(4,35)36)15-18-28(27)38-29)31(34)24-13-16-26(17-14-24)37-22-11-21-33(19-9-6-2)20-10-7-3/h13-18,23,32H,5-12,19-22H2,1-4H3	dilist_489							4	Yes	No	Yes
OASIS1637	DTXSID0020654	Geranyl acetate	DTXCID80654	105-87-3	HIGQPQRQIQDZMP-DHZHZOJOSA-N	(2E)-3,7-Dimethylocta-2,6-dien-1-yl acetate	CC(C)=CCC\C(C)=C\COC(C)=O	InChI=1S/C12H20O2/c1-10(2)6-5-7-11(3)8-9-14-12(4)13/h6,8H,5,7,9H2,1-4H3/b11-8+					ice_160			3	No	Yes	Yes
OASIS1508	DTXSID9021182	Praziquantel	DTXCID501182	55268-74-1	FSVJFNAIGNNGKK-UHFFFAOYSA-N	2-(Cyclohexanecarbonyl)-1,2,3,6,7,11b-hexahydro-4H-pyrazino[2,1-a]isoquinolin-4-one	O=C(C1CCCCC1)N1CC2N(CCC3=C2C=CC=C3)C(=O)C1	InChI=1/C19H24N2O2/c22-18-13-20(19(23)15-7-2-1-3-8-15)12-17-16-9-5-4-6-14(16)10-11-21(17)18/h4-6,9,15,17H,1-3,7-8,10-13H2	dilist_1001							4	Yes	No	Yes
OASIS850	DTXSID2046674	Pimecrolimus	DTXCID0026674	137071-32-0	KASDHRXLYQOAKZ-ZPSXYTITSA-N	(3S,4R,5S,8R,9E,12S,14S,15R,16S,18R,19R,26aS)-3-{(1E)-1-[(1R,3R,4R)-4-Chloro-3-methoxycyclohexyl]prop-1-en-2-yl}-8-ethyl-5,19-dihydroxy-14,16-dimethoxy-4,10,12,18-tetramethyl-5,6,8,11,12,13,14,15,16,17,18,19,24,25,26,26a-hexadecahydro-3H-15,19-epoxypyrido[2,1-c][1,4]oxazacyclotricosine-1,7,20,21(4H,23H)-tetrone	CC[C@@H]1\C=C(C)\C[C@H](C)C[C@H](OC)[C@H]2O[C@](O)([C@H](C)C[C@@H]2OC)C(=O)C(=O)N2CCCC[C@H]2C(=O)O[C@@H]([C@H](C)[C@@H](O)CC1=O)C(\C)=C\[C@@H]1CC[C@@H](Cl)[C@@H](C1)OC	InChI=1S/C43H68ClNO11/c1-10-30-18-24(2)17-25(3)19-36(53-8)39-37(54-9)21-27(5)43(51,56-39)40(48)41(49)45-16-12-11-13-32(45)42(50)55-38(28(6)33(46)23-34(30)47)26(4)20-29-14-15-31(44)35(22-29)52-7/h18,20,25,27-33,35-39,46,51H,10-17,19,21-23H2,1-9H3/b24-18+,26-20+/t25-,27+,28+,29-,30+,31+,32-,33-,35+,36-,37-,38+,39+,43+/m0/s1	dilist_440							4	No	Yes	Yes
OASIS256	DTXSID6047282	CP-671305	DTXCID4027282	445295-04-5	CNIGFESSDPOCKS-CYBMUJFWSA-N	(2R)-2-{4-[({2-[(2H-1,3-Benzodioxol-5-yl)oxy]pyridine-3-carbonyl}amino)methyl]-3-fluorophenoxy}propanoic acid	C[C@@H](OC1=CC=C(CNC(=O)C2=CC=CN=C2OC2=CC=C3OCOC3=C2)C(F)=C1)C(O)=O	InChI=1S/C23H19FN2O7/c1-13(23(28)29)32-15-5-4-14(18(24)9-15)11-26-21(27)17-3-2-8-25-22(17)33-16-6-7-19-20(10-16)31-12-30-19/h2-10,13H,11-12H2,1H3,(H,26,27)(H,28,29)/t13-/m1/s1							toxrefdb_161	1	No	Yes	Yes
OASIS295	DTXSID1020300	Chlorodibromomethane	DTXCID30300	124-48-1	GATVIKZLVQHOMN-UHFFFAOYSA-N	Dibromo(chloro)methane	ClC(Br)Br	InChI=1S/CHBr2Cl/c2-1(3)4/h1H			drugmatrix_27	fraunhofer_110	ice_169			2	Yes	No	No
OASIS155	DTXSID0024000	Chlorthal-dimethyl	DTXCID404000	1861-32-1	NPOJQCVWMSKXDN-UHFFFAOYSA-N	Dimethyl 2,3,5,6-tetrachlorobenzene-1,4-dicarboxylate	COC(=O)C1=C(Cl)C(Cl)=C(C(=O)OC)C(Cl)=C1Cl	InChI=1S/C10H6Cl4O4/c1-17-9(15)3-5(11)7(13)4(10(16)18-2)8(14)6(3)12/h1-2H3							toxrefdb_62	1	No	Yes	Yes
OASIS173	DTXSID1024621	Diethylene glycol dimethyl ether	DTXCID604621	111-96-6	SBZXBUIDTXKZTM-UHFFFAOYSA-N	1-Methoxy-2-(2-methoxyethoxy)ethane	COCCOCCOC	InChI=1S/C6H14O3/c1-7-3-5-9-6-4-8-2/h3-6H2,1-2H3							toxrefdb_69	1	Yes	No	No
OASIS1827	DTXSID501027929	Brigatinib	DTXCID501513495	1197953-54-0	AILRADAXUVEEIR-UHFFFAOYSA-N	N/A	COC1=C(NC2=NC=C(Cl)C(NC3=C(C=CC=C3)P(C)(C)=O)=N2)C=CC(=C1)N1CCC(CC1)N1CCN(C)CC1	InChI=1S/C29H39ClN7O2P/c1-35-15-17-37(18-16-35)21-11-13-36(14-12-21)22-9-10-24(26(19-22)39-2)33-29-31-20-23(30)28(34-29)32-25-7-5-6-8-27(25)40(3,4)38/h5-10,19-21H,11-18H2,1-4H3,(H2,31,32,33,34)		dilirank2_188						4	No	No	Yes
OASIS865	DTXSID2048537	Butaconazole	DTXCID8028004	64872-76-0	SWLMUYACZKCSHZ-UHFFFAOYSA-N	1-{4-(4-Chlorophenyl)-2-[(2,6-dichlorophenyl)sulfanyl]butyl}-1H-imidazole	ClC1=CC=C(CCC(CN2C=CN=C2)SC2=C(Cl)C=CC=C2Cl)C=C1	InChI=1/C19H17Cl3N2S/c20-15-7-4-14(5-8-15)6-9-16(12-24-11-10-23-13-24)25-19-17(21)2-1-3-18(19)22/h1-5,7-8,10-11,13,16H,6,9,12H2	dilist_591							4	No	Yes	Yes
OASIS1025	DTXSID4023541	Pyridoxine	DTXCID903541	65-23-6	LXNHXLLTXMVWPM-UHFFFAOYSA-N	4,5-Bis(hydroxymethyl)-2-methylpyridin-3-ol	CC1=C(O)C(CO)=C(CO)C=N1	InChI=1S/C8H11NO3/c1-5-8(12)7(4-11)6(3-10)2-9-5/h2,10-12H,3-4H2,1H3	dilist_294							4	Yes	No	Yes
OASIS812	DTXSID2023357	Nefazodone	DTXCID203357	83366-66-9	VRBKIVRKKCLPHA-UHFFFAOYSA-N	2-{3-[4-(3-Chlorophenyl)piperazin-1-yl]propyl}-5-ethyl-4-(2-phenoxyethyl)-2,4-dihydro-3H-1,2,4-triazol-3-one	CCC1=NN(CCCN2CCN(CC2)C2=CC(Cl)=CC=C2)C(=O)N1CCOC1=CC=CC=C1	InChI=1S/C25H32ClN5O2/c1-2-24-27-31(25(32)30(24)18-19-33-23-10-4-3-5-11-23)13-7-12-28-14-16-29(17-15-28)22-9-6-8-21(26)20-22/h3-6,8-11,20H,2,7,12-19H2,1H3	dilist_437							4	Yes	No	Yes
OASIS1542	DTXSID9023332	Molindone	DTXCID603332	7416-34-4	KLPWJLBORRMFGK-UHFFFAOYSA-N	3-Ethyl-2-methyl-5-[(morpholin-4-yl)methyl]-1,5,6,7-tetrahydro-4H-indol-4-one	CCC1=C(C)NC2=C1C(=O)C(CN1CCOCC1)CC2	InChI=1/C16H24N2O2/c1-3-13-11(2)17-14-5-4-12(16(19)15(13)14)10-18-6-8-20-9-7-18/h12,17H,3-10H2,1-2H3	dilist_427							4	Yes	No	No
OASIS1153	DTXSID5046354	Tacrolimus	DTXCID3026354	104987-11-3	QJJXYPPXXYFBGM-LFZNUXCKSA-N	(3S,4R,5S,8R,9E,12S,14S,15R,16S,18R,19R,26aS)-5,19-Dihydroxy-3-{(1E)-1-[(1R,3R,4R)-4-hydroxy-3-methoxycyclohexyl]prop-1-en-2-yl}-14,16-dimethoxy-4,10,12,18-tetramethyl-8-(prop-2-en-1-yl)-5,6,8,11,12,13,14,15,16,17,18,19,24,25,26,26a-hexadecahydro-3H-15,19-epoxypyrido[2,1-c][1,4]oxazacyclotricosine-1,7,20,21(4H,23H)-tetrone	[H][C@]12O[C@](O)([C@H](C)C[C@@H]1OC)C(=O)C(=O)N1CCCC[C@@]1([H])C(=O)O[C@@H]([C@H](C)[C@@H](O)CC(=O)[C@H](CC=C)\C=C(C)\C[C@H](C)C[C@@H]2OC)C(\C)=C\[C@@H]1CC[C@@H](O)[C@@H](C1)OC	InChI=1S/C44H69NO12/c1-10-13-31-19-25(2)18-26(3)20-37(54-8)40-38(55-9)22-28(5)44(52,57-40)41(49)42(50)45-17-12-11-14-32(45)43(51)56-39(29(6)34(47)24-35(31)48)27(4)21-30-15-16-33(46)36(23-30)53-7/h10,19,21,26,28-34,36-40,46-47,52H,1,11-18,20,22-24H2,2-9H3/b25-19+,27-21+/t26-,28+,29+,30-,31+,32-,33+,34-,36+,37-,38-,39+,40+,44+/m0/s1	dilist_838							4	Yes	No	Yes
OASIS274	DTXSID7047358	Nelivaptan	DTXCID5027358	439687-69-1	NJXZWIIMWNEOGJ-WEWKHQNJSA-N	(4R)-1-[(3R)-5-Chloro-1-(2,4-dimethoxybenzene-1-sulfonyl)-3-(2-methoxyphenyl)-2-oxo-2,3-dihydro-1H-indol-3-yl]-4-hydroxy-N,N-dimethyl-L-prolinamide	COC1=CC(OC)=C(C=C1)S(=O)(=O)N1C(=O)[C@@](N2C[C@H](O)C[C@H]2C(=O)N(C)C)(C2=CC(Cl)=CC=C12)C1=CC=CC=C1OC	InChI=1S/C30H32ClN3O8S/c1-32(2)28(36)24-15-19(35)17-33(24)30(21-8-6-7-9-25(21)41-4)22-14-18(31)10-12-23(22)34(29(30)37)43(38,39)27-13-11-20(40-3)16-26(27)42-5/h6-14,16,19,24,35H,15,17H2,1-5H3/t19-,24+,30+/m1/s1							toxrefdb_46	1	No	No	Yes
OASIS789	DTXSID2022541	Acenocoumarol	DTXCID802541	152-72-7	VABCILAOYCMVPS-UHFFFAOYSA-N	4-Hydroxy-3-[1-(4-nitrophenyl)-3-oxobutyl]-2H-1-benzopyran-2-one	CC(=O)CC(C1=CC=C(C=C1)[N+]([O-])=O)C1=C(O)C2=CC=CC=C2OC1=O	InChI=1/C19H15NO6/c1-11(21)10-15(12-6-8-13(9-7-12)20(24)25)17-18(22)14-4-2-3-5-16(14)26-19(17)23/h2-9,15,22H,10H2,1H3	dilist_81							4	No	Yes	Yes
OASIS1298	DTXSID7022910	D-Glucose	DTXCID707720	50-99-7	GZCGUPFRVQAUEE-SLPGGIOYSA-N	D-Glucose	OC[C@@H](O)[C@@H](O)[C@H](O)[C@@H](O)C=O	InChI=1S/C6H12O6/c7-1-3(9)5(11)6(12)4(10)2-8/h1,3-6,8-12H,2H2/t3-,4+,5+,6+/m0/s1	dilist_1071							4	Yes	No	Yes
OASIS440	DTXSID4034528	Diclosulam	DTXCID2014528	145701-21-9	QNXAVFXEJCPCJO-UHFFFAOYSA-N	N-(2,6-Dichlorophenyl)-5-ethoxy-7-fluoro[1,2,4]triazolo[1,5-c]pyrimidine-2-sulfonamide	CCOC1=NC(F)=CC2=NC(=NN12)S(=O)(=O)NC1=C(Cl)C=CC=C1Cl	InChI=1S/C13H10Cl2FN5O3S/c1-2-24-13-17-9(16)6-10-18-12(19-21(10)13)25(22,23)20-11-7(14)4-3-5-8(11)15/h3-6,20H,2H2,1H3				fraunhofer_115				3	No	Yes	No
OASIS1440	DTXSID8023680	Tobramycin	DTXCID903680	32986-56-4	NLVFBUXFDBBNBW-PBSUHMDJSA-N	(1S,2S,3R,4S,6R)-4,6-Diamino-3-[(2,6-diamino-2,3,6-trideoxy-alpha-D-ribo-hexopyranosyl)oxy]-2-hydroxycyclohexyl 3-amino-3-deoxy-alpha-D-glucopyranoside	NC[C@H]1O[C@H](O[C@@H]2[C@@H](N)C[C@@H](N)[C@H](O[C@H]3O[C@H](CO)[C@@H](O)[C@H](N)[C@H]3O)[C@H]2O)[C@H](N)C[C@@H]1O	InChI=1S/C18H37N5O9/c19-3-9-8(25)2-7(22)17(29-9)31-15-5(20)1-6(21)16(14(15)28)32-18-13(27)11(23)12(26)10(4-24)30-18/h5-18,24-28H,1-4,19-23H2/t5-,6+,7+,8-,9+,10+,11-,12+,13+,14-,15+,16-,17+,18+/m0/s1	dilist_976							4	No	Yes	Yes
OASIS357	DTXSID7029904	Fluorotelomer alcohol 8:2	DTXCID309904	678-39-7	JJUBFBTUBACDHW-UHFFFAOYSA-N	3,3,4,4,5,5,6,6,7,7,8,8,9,9,10,10,10-Heptadecafluorodecan-1-ol	OCCC(F)(F)C(F)(F)C(F)(F)C(F)(F)C(F)(F)C(F)(F)C(F)(F)C(F)(F)F	InChI=1S/C10H5F17O/c11-3(12,1-2-28)4(13,14)5(15,16)6(17,18)7(19,20)8(21,22)9(23,24)10(25,26)27/h28H,1-2H2				fraunhofer_3				3	No	Yes	Yes
OASIS882	DTXSID301011079	Benzenesulfonic acid, 4-ethenyl-, homopolymer	N/A	28210-41-5	N/A	N/A	N/A	N/A	dilist_64							4	Yes	No	Yes
OASIS930	DTXSID3023685	Tolcapone	DTXCID903685	134308-13-7	MIQPIUSUKVNLNT-UHFFFAOYSA-N	(3,4-Dihydroxy-5-nitrophenyl)(4-methylphenyl)methanone	CC1=CC=C(C=C1)C(=O)C1=CC(O)=C(O)C(=C1)[N+]([O-])=O	InChI=1S/C14H11NO5/c1-8-2-4-9(5-3-8)13(17)10-6-11(15(19)20)14(18)12(16)7-10/h2-7,16,18H,1H3	dilist_310							4	Yes	No	Yes
OASIS1576	DTXSID9046023	Zonisamide	DTXCID7026023	68291-97-4	UBQNRHZMVUUOMG-UHFFFAOYSA-N	1-(1,2-Benzoxazol-3-yl)methanesulfonamide	NS(=O)(=O)CC1=NOC2=C1C=CC=C2	InChI=1S/C8H8N2O3S/c9-14(11,12)5-7-6-3-1-2-4-8(6)13-10-7/h1-4H,5H2,(H2,9,11,12)	dilist_998							4	Yes	No	Yes
OASIS487	DTXSID7024956	N,N'-Bis(1-methylpropyl)-1,4-benzenediamine	DTXCID104956	101-96-2	FSWDLYNGJBGFJH-UHFFFAOYSA-N	N~1~,N~4~-Di(butan-2-yl)benzene-1,4-diamine	CCC(C)NC1=CC=C(NC(C)CC)C=C1	InChI=1/C14H24N2/c1-5-11(3)15-13-7-9-14(10-8-13)16-12(4)6-2/h7-12,15-16H,5-6H2,1-4H3				fraunhofer_167				3	No	Yes	No
OASIS052	DTXSID5020576	17alpha-Ethinylestradiol	DTXCID70576	57-63-6	BFPYWIDHMRZLRN-SLHNCBLASA-N	17alpha-19-Norpregna-1,3,5(10)-trien-20-yne-3,17-diol	[H][C@@]12CC[C@@](O)(C#C)[C@@]1(C)CC[C@]1([H])C3=C(CC[C@@]21[H])C=C(O)C=C3	InChI=1S/C20H24O2/c1-3-20(22)11-9-18-17-6-4-13-12-14(21)5-7-15(13)16(17)8-10-19(18,20)2/h1,5,7,12,16-18,21-22H,4,6,8-11H2,2H3/t16-,17-,18+,19+,20+/m1/s1	dilist_349					tggates_48		2	Yes	No	Yes
OASIS988	DTXSID4020822	Methotrexate	DTXCID80822	59-05-2	FBOZXECLQNJBKD-ZDUSSCGKSA-N	N-(4-{[(2,4-Diaminopteridin-6-yl)methyl](methyl)amino}benzoyl)-L-glutamic acid	CN(CC1=NC2=C(N=C1)N=C(N)N=C2N)C1=CC=C(C=C1)C(=O)N[C@@H](CCC(O)=O)C(O)=O	InChI=1S/C20H22N8O5/c1-28(9-11-8-23-17-15(24-11)16(21)26-20(22)27-17)12-4-2-10(3-5-12)18(31)25-13(19(32)33)6-7-14(29)30/h2-5,8,13H,6-7,9H2,1H3,(H,25,31)(H,29,30)(H,32,33)(H4,21,22,23,26,27)/t13-/m0/s1	dilist_652							4	Yes	No	No
OASIS426	DTXSID5026201	Trichloromelamine	DTXCID406201	1973-09-08	KEPNSIARSTUPGS-UHFFFAOYSA-N	N,N',N''-1,3,5-Triazine-2,4,6-triyltrihypochlorous amide	ClNC1=NC(NCl)=NC(NCl)=N1	InChI=1S/C3H3Cl3N6/c4-10-1-7-2(11-5)9-3(8-1)12-6/h(H3,7,8,9,10,11,12)				fraunhofer_92				3	No	Yes	No
OASIS245	DTXSID5057886	Capromorelin	DTXCID6031673	193273-66-4	KVLLHLWBPNCVNR-SKCUWOTOSA-N	(3aR)-3a-Benzyl-2-methyl-5-(2-methylalanyl-O-benzyl-D-seryl)-3-oxo-3,3a,4,5,6,7-hexahydro-2H-pyrazolo[4,3-c]pyridine	CN1N=C2CCN(C[C@@]2(CC2=CC=CC=C2)C1=O)C(=O)[C@@H](COCC1=CC=CC=C1)NC(=O)C(C)(C)N	InChI=1S/C28H35N5O4/c1-27(2,29)25(35)30-22(18-37-17-21-12-8-5-9-13-21)24(34)33-15-14-23-28(19-33,26(36)32(3)31-23)16-20-10-6-4-7-11-20/h4-13,22H,14-19,29H2,1-3H3,(H,30,35)/t22-,28-/m1/s1							toxrefdb_136	1	No	Yes	No
OASIS608	DTXSID0022519	Folic acid	DTXCID102519	59-30-3	OVBPIULPVIDEAO-LBPRGKRZSA-N	N-(4-{[(2-Amino-4-oxo-1,4-dihydropteridin-6-yl)methyl]amino}benzoyl)-L-glutamic acid	NC1=NC(=O)C2=C(N1)N=CC(CNC1=CC=C(C=C1)C(=O)N[C@@H](CCC(O)=O)C(O)=O)=N2	InChI=1S/C19H19N7O6/c20-19-25-15-14(17(30)26-19)23-11(8-22-15)7-21-10-3-1-9(2-4-10)16(29)24-12(18(31)32)5-6-13(27)28/h1-4,8,12,21H,5-7H2,(H,24,29)(H,27,28)(H,31,32)(H3,20,22,25,26,30)/t12-/m0/s1	dilist_945							4	Yes	No	Yes
OASIS401	DTXSID6024204	Metribuzin	DTXCID404204	21087-64-9	FOXFZRUHNHCZPX-UHFFFAOYSA-N	4-Amino-6-tert-butyl-3-(methylsulfanyl)-1,2,4-triazin-5(4H)-one	CSC1=NN=C(C(=O)N1N)C(C)(C)C	InChI=1S/C8H14N4OS/c1-8(2,3)5-6(13)12(9)7(14-4)11-10-5/h9H2,1-4H3				fraunhofer_58				3	No	Yes	No
OASIS018	DTXSID0021256	Sulfasalazine	DTXCID80809755	599-79-1	NCEXYHBECQHGNR-UHFFFAOYSA-N	2-Hydroxy-5-({4-[(pyridin-2-yl)sulfamoyl]phenyl}diazenyl)benzoic acid	OC(=O)C1=CC(=CC=C1O)N=NC1=CC=C(C=C1)S(=O)(=O)NC1=NC=CC=C1	InChI=1S/C18H14N4O5S/c23-16-9-6-13(11-15(16)18(24)25)21-20-12-4-7-14(8-5-12)28(26,27)22-17-3-1-2-10-19-17/h1-11,23H,(H,19,22)(H,24,25)	dilist_1117				ice_143	tggates_16		2	Yes	No	Yes
OASIS352	DTXSID7021318	1,1,2,2-Tetrachloroethane	DTXCID201318	79-34-5	QPFMBZIOSGYJDE-UHFFFAOYSA-N	1,1,2,2-Tetrachloroethane	ClC(Cl)C(Cl)Cl	InChI=1S/C2H2Cl4/c3-1(4)2(5)6/h1-2H				fraunhofer_108	ice_80			3	Yes	No	No
OASIS544	DTXSID2021440	Vinylpyrrolidone	DTXCID101440	88-12-0	WHNWPMSKXPGLAX-UHFFFAOYSA-N	N/A	C=CN1CCCC1=O	InChI=1S/C6H9NO/c1-2-7-5-3-4-6(7)8/h2H,1,3-5H2				fraunhofer_237				3	No	Yes	Yes
OASIS082	DTXSID1037272	Tacrine	DTXCID9017272	321-64-2	YLJREFDVOIBQDA-UHFFFAOYSA-N	1,2,3,4-Tetrahydroacridin-9-amine	NC1=C2CCCCC2=NC2=C1C=CC=C2	InChI=1S/C13H14N2/c14-13-9-5-1-3-7-11(9)15-12-8-4-2-6-10(12)13/h1,3,5,7H,2,4,6,8H2,(H2,14,15)	dilist_925					tggates_78		2	Yes	No	Yes
OASIS1151	DTXSID5045833	Lactulose	DTXCID3025833	4618-18-2	JCQLYHFGKNRPGE-FCVZTGTOSA-N	4-O-beta-D-Galactopyranosyl-beta-D-fructofuranose	OC[C@H]1O[C@](O)(CO)[C@@H](O)[C@@H]1O[C@@H]1O[C@H](CO)[C@H](O)[C@H](O)[C@H]1O	InChI=1S/C12H22O11/c13-1-4-6(16)7(17)8(18)11(21-4)22-9-5(2-14)23-12(20,3-15)10(9)19/h4-11,13-20H,1-3H2/t4-,5-,6+,7+,8-,9-,10+,11+,12-/m1/s1	dilist_1084							4	No	Yes	Yes
OASIS723	DTXSID1023362	Nialamide	DTXCID503362	51-12-7	NOIIUHRQUVNIDD-UHFFFAOYSA-N	N-Benzyl-3-[2-(pyridine-4-carbonyl)hydrazinyl]propanamide	O=C(CCNNC(=O)C1=CC=NC=C1)NCC1=CC=CC=C1	InChI=1S/C16H18N4O2/c21-15(18-12-13-4-2-1-3-5-13)8-11-19-20-16(22)14-6-9-17-10-7-14/h1-7,9-10,19H,8,11-12H2,(H,18,21)(H,20,22)	dilist_1002							4	No	Yes	No
OASIS1806	DTXSID40156570	Osilodrostat	DTXCID4079061	928134-65-0	USUZGMWDZDXMDG-CYBMUJFWSA-N	4-[(5R)-6,7-Dihydro-5H-pyrrolo[1,2-c]imidazol-5-yl]-3-fluorobenzonitrile	[H][C@@]1(CCC2=CN=CN12)C1=C(F)C=C(C=C1)C#N	InChI=1S/C13H10FN3/c14-12-5-9(6-15)1-3-11(12)13-4-2-10-7-16-8-17(10)13/h1,3,5,7-8,13H,2,4H2/t13-/m1/s1		dilirank2_11						4	No	No	Yes
OASIS915	DTXSID3023269	Metaxalone	DTXCID103269	1665-48-1	IMWZZHHPURKASS-UHFFFAOYSA-N	5-[(3,5-Dimethylphenoxy)methyl]-1,3-oxazolidin-2-one	CC1=CC(OCC2CNC(=O)O2)=CC(C)=C1	InChI=1/C12H15NO3/c1-8-3-9(2)5-10(4-8)15-7-11-6-13-12(14)16-11/h3-5,11H,6-7H2,1-2H3,(H,13,14)	dilist_306							4	Yes	No	Yes
OASIS1367	DTXSID7048956	Dirithromycin	DTXCID4028882	62013-04-1	WLOHNSSYAXHWNR-NXPDYKKBSA-N	(1S,2R,3R,6R,7S,8S,9R,10R,12R,13S,15R,17S)-3-Ethyl-2,10-dihydroxy-15-[(2-methoxyethoxy)methyl]-2,6,8,10,12,17-hexamethyl-5-oxo-9-{[3,4,6-trideoxy-3-(dimethylamino)-beta-D-xylo-hexopyranosyl]oxy}-4,16-dioxa-14-azabicyclo[11.3.1]heptadecan-7-yl 2,6-dideoxy-3-C-methyl-3-O-methyl-alpha-L-ribo-hexopyranoside	CC[C@H]1OC(=O)[C@H](C)[C@@H](O[C@H]2C[C@@](C)(OC)[C@@H](O)[C@H](C)O2)[C@H](C)[C@@H](O[C@@H]2O[C@H](C)C[C@@H]([C@H]2O)N(C)C)[C@](C)(O)C[C@@H](C)[C@@H]2N[C@@H](COCCOC)O[C@@H]([C@H]2C)[C@]1(C)O	InChI=1S/C42H78N2O14/c1-15-29-42(10,49)37-24(4)32(43-30(56-37)21-52-17-16-50-13)22(2)19-40(8,48)36(58-39-33(45)28(44(11)12)18-23(3)53-39)25(5)34(26(6)38(47)55-29)57-31-20-41(9,51-14)35(46)27(7)54-31/h22-37,39,43,45-46,48-49H,15-21H2,1-14H3/t22-,23-,24+,25+,26-,27+,28+,29-,30-,31+,32+,33-,34+,35+,36-,37+,39+,40-,41-,42-/m1/s1	dilist_36							4	No	No	Yes
OASIS1090	DTXSID5022699	Bumetanide	DTXCID702699	28395-03-1	MAEIEVLCKWDQJH-UHFFFAOYSA-N	3-(Butylamino)-4-phenoxy-5-sulfamoylbenzoic acid	CCCCNC1=CC(=CC(=C1OC1=CC=CC=C1)S(N)(=O)=O)C(O)=O	InChI=1S/C17H20N2O5S/c1-2-3-9-19-14-10-12(17(20)21)11-15(25(18,22)23)16(14)24-13-7-5-4-6-8-13/h4-8,10-11,19H,2-3,9H2,1H3,(H,20,21)(H2,18,22,23)	dilist_494							4	Yes	No	Yes
OASIS160	DTXSID0047246	Darbufelone mesylate	DTXCID8027246	139340-56-0	BAZGFSKJAVQJJI-CHHCPSLASA-N	Methanesulfonic acid--(5Z)-5-[(3,5-di-tert-butyl-4-hydroxyphenyl)methylidene]-2-imino-1,3-thiazolidin-4-one (1/1)	CS(O)(=O)=O.CC(C)(C)C1=CC(\C=C2/SC(=N)NC2=O)=CC(=C1O)C(C)(C)C	InChI=1S/C18H24N2O2S.CH4O3S/c1-17(2,3)11-7-10(8-12(14(11)21)18(4,5)6)9-13-15(22)20-16(19)23-13;1-5(2,3)4/h7-9,21H,1-6H3,(H2,19,20,22);1H3,(H,2,3,4)/b13-9-;							toxrefdb_173	1	No	No	Yes
OASIS1722	DTXSID0045678	Omacetaxine mepesuccinate	DTXCID8025678	26833-87-4	HYFHYPWGAURHIV-JCNWCSDUSA-N	O~3~-[(2R)-2,6-Dihydroxy-2-(2-methoxy-2-oxoethyl)-6-methylheptanoyl]cephalotaxine	COC(=O)C[C@](O)(CCCC(C)(C)O)C(=O)O[C@H]1[C@H]2C3=C(CCN4CCCC24C=C1OC)C=C1OCOC1=C3	InChI=1S/C29H39NO9/c1-27(2,33)8-5-10-29(34,16-23(31)36-4)26(32)39-25-22(35-3)15-28-9-6-11-30(28)12-7-18-13-20-21(38-17-37-20)14-19(18)24(25)28/h13-15,24-25,33-34H,5-12,16-17H2,1-4H3/t24-,25-,28?,29-/m1/s1		dilirank2_179						4	No	No	Yes
OASIS393	DTXSID2034881	Quinoxyfen	DTXCID0014881	124495-18-7	WRPIRSINYZBGPK-UHFFFAOYSA-N	5,7-Dichloro-4-(4-fluorophenoxy)quinoline	FC1=CC=C(OC2=CC=NC3=CC(Cl)=CC(Cl)=C23)C=C1	InChI=1S/C15H8Cl2FNO/c16-9-7-12(17)15-13(8-9)19-6-5-14(15)20-11-3-1-10(18)2-4-11/h1-8H				fraunhofer_50				3	No	Yes	Yes
OASIS888	DTXSID3020120	Azelnidipine	DTXCID50120	123524-52-7	ZKFQEACEUNWPMT-UHFFFAOYSA-N	3-[1-(Diphenylmethyl)azetidin-3-yl] 5-propan-2-yl 2-amino-6-methyl-4-(3-nitrophenyl)-1,4-dihydropyridine-3,5-dicarboxylate	CC(C)OC(=O)C1=C(C)NC(N)=C(C1C1=CC(=CC=C1)[N+]([O-])=O)C(=O)OC1CN(C1)C(C1=CC=CC=C1)C1=CC=CC=C1	InChI=1/C33H34N4O6/c1-20(2)42-32(38)27-21(3)35-31(34)29(28(27)24-15-10-16-25(17-24)37(40)41)33(39)43-26-18-36(19-26)30(22-11-6-4-7-12-22)23-13-8-5-9-14-23/h4-17,20,26,28,30,35H,18-19,34H2,1-3H3	dilist_199							4	No	Yes	Yes
OASIS1545	DTXSID9023338	Moxalactam	DTXCID003338	64952-97-2	JWCSIUVGFCSJCK-CAVRMKNVSA-N	(6R,7R)-7-[2-Carboxy(4-hydroxyphenyl)acetamido]-7-methoxy-3-{[(1-methyl-1H-tetrazol-5-yl)sulfanyl]methyl}-8-oxo-5-oxa-1-azabicyclo[4.2.0]oct-2-ene-2-carboxylic acid	CO[C@]1(NC(=O)C(C(O)=O)C2=CC=C(O)C=C2)[C@H]2OCC(CSC3=NN=NN3C)=C(N2C1=O)C(O)=O	InChI=1S/C20H20N6O9S/c1-25-19(22-23-24-25)36-8-10-7-35-18-20(34-2,17(33)26(18)13(10)16(31)32)21-14(28)12(15(29)30)9-3-5-11(27)6-4-9/h3-6,12,18,27H,7-8H2,1-2H3,(H,21,28)(H,29,30)(H,31,32)/t12?,18-,20+/m1/s1	dilist_758							4	No	Yes	No
OASIS1730	DTXSID101027434	Gadobutrol	DTXCID001511670	770691-21-9	ZPDFIIGFYAHNSK-IWEVFNEWNA-K	N/A	[Gd+3].OC[C@@H](O)[C@@H](CO)N1CCN(CC([O-])=O)CCN(CC([O-])=O)CCN(CC([O-])=O)CC1	InChI=1/C18H34N4O9.Gd/c23-12-14(15(25)13-24)22-7-5-20(10-17(28)29)3-1-19(9-16(26)27)2-4-21(6-8-22)11-18(30)31;/h14-15,23-25H,1-13H2,(H,26,27)(H,28,29)(H,30,31);/q;+3/p-3/t14-,15-;/s2		dilirank2_4						4	No	No	Yes
OASIS964	DTXSID3048491	Moxifloxacin	DTXCID9028465	151096-09-2	FABPRXSRWADJSP-MEDUHNTESA-N	1-Cyclopropyl-6-fluoro-8-methoxy-7-[(4aS,7aS)-octahydro-6H-pyrrolo[3,4-b]pyridin-6-yl]-4-oxo-1,4-dihydroquinoline-3-carboxylic acid	[H][C@]12CN(C[C@@]1([H])NCCC2)C1=C(F)C=C2C(=O)C(=CN(C3CC3)C2=C1OC)C(O)=O	InChI=1S/C21H24FN3O4/c1-29-20-17-13(19(26)14(21(27)28)9-25(17)12-4-5-12)7-15(22)18(20)24-8-11-3-2-6-23-16(11)10-24/h7,9,11-12,16,23H,2-6,8,10H2,1H3,(H,27,28)/t11-,16+/m0/s1	dilist_779							4	Yes	No	Yes
OASIS768	DTXSID1048966	Sucrose octasulfate-aluminum complex	DTXCID8028892	54182-58-0	PUNMAODQIVRTTN-PIPKHVHYSA-A	N/A	O[Al](O)[Al](O)O.O[Al](O)[Al](O)O.O[Al](O)[Al](O)O.O[Al](O)[Al](O)O.O[Al](O)OS(=O)(=O)OC[C@H]1O[C@@](COS(=O)(=O)O[Al](O)O)(O[C@H]2O[C@H](COS(=O)(=O)O[Al](O)O)[C@@H](OS(=O)(=O)O[Al](O)O)[C@H](OS(=O)(=O)O[Al](O)O)[C@H]2OS(=O)(=O)O[Al](O)O)[C@@H](OS(=O)(=O)O[Al](O)O)[C@@H]1OS(=O)(=O)O[Al](O)O	InChI=1S/C12H22O35S8.16Al.32H2O/c13-48(14,15)37-1-4-6(43-51(22,23)24)8(45-53(28,29)30)9(46-54(31,32)33)11(40-4)42-12(3-39-50(19,20)21)10(47-55(34,35)36)7(44-52(25,26)27)5(41-12)2-38-49(16,17)18;;;;;;;;;;;;;;;;;;;;;;;;;;;;;;;;;;;;;;;;;;;;;;;;/h4-11H,1-3H2,(H,13,14,15)(H,16,17,18)(H,19,20,21)(H,22,23,24)(H,25,26,27)(H,28,29,30)(H,31,32,33)(H,34,35,36);;;;;;;;;;;;;;;;;32*1H2/q;8*+2;8*+3;;;;;;;;;;;;;;;;;;;;;;;;;;;;;;;;/p-40/t4-,5-,6-,7-,8+,9-,10+,11-,12+;;;;;;;;;;;;;;;;;;;;;;;;;;;;;;;;;;;;;;;;;;;;;;;;/m1................................................/s1	dilist_999							4	No	No	Yes
OASIS802	DTXSID2022880	Danazol	DTXCID202880	17230-88-5	POZRVZJJTULAOH-LHZXLZLDSA-N	(1R,3aS,3bR,10aR,10bS,12aS)-1-Ethynyl-10a,12a-dimethyl-2,3,3a,3b,4,5,10,10a,10b,11,12,12a-dodecahydro-1H-cyclopenta[7,8]phenanthro[3,2-d][1,2]oxazol-1-ol	C[C@]12CC[C@H]3[C@@H](CCC4=CC5=C(C[C@]34C)C=NO5)[C@@H]1CC[C@@]2(O)C#C	InChI=1S/C22H27NO2/c1-4-22(24)10-8-18-16-6-5-15-11-19-14(13-23-25-19)12-20(15,2)17(16)7-9-21(18,22)3/h1,11,13,16-18,24H,5-10,12H2,2-3H3/t16-,17+,18+,20+,21+,22+/m1/s1	dilist_355							4	Yes	No	Yes
OASIS1666	DTXSID9027312	1-Phenoxy-2-propanol	DTXCID407312	770-35-4	IBLKWZIFZMJLFL-UHFFFAOYSA-N	1-Phenoxypropan-2-ol	CC(O)COC1=CC=CC=C1	InChI=1/C9H12O2/c1-8(10)7-11-9-5-3-2-4-6-9/h2-6,8,10H,7H2,1H3					ice_84			3	Yes	No	No
OASIS1215	DTXSID6023492	Plicamycin	DTXCID603492	18378-89-7	CFCUWKMKBJTWLW-GWRQQDNDSA-N	(1S)-5-Deoxy-1-C-[(3S)-7-{[2,6-dideoxy-3-O-(2,6-dideoxy-beta-D-arabino-hexopyranosyl)-beta-D-lyxo-hexopyranosyl]oxy}-3-{[2,6-dideoxy-3-C-methyl-beta-D-ribo-hexopyranosyl-(1->3)-2,6-dideoxy-beta-D-arabino-hexopyranosyl-(1->3)-2,6-dideoxy-beta-D-arabino-hexopyranosyl]oxy}-5,10-dihydroxy-6-methyl-4-oxo-1,2,3,4-tetrahydroanthracen-2-yl]-1-O-methyl-D-xylulose	CO[C@@H](C1CC2=CC3=C(C(O)=C(C)C(O[C@H]4C[C@@H](O[C@H]5C[C@@H](O)[C@H](O)[C@@H](C)O5)[C@@H](O)[C@@H](C)O4)=C3)C(O)=C2C(=O)[C@H]1O[C@H]1C[C@@H](O[C@H]2C[C@@H](O[C@H]3C[C@](C)(O)[C@H](O)[C@@H](C)O3)[C@H](O)[C@@H](C)O2)[C@H](O)[C@@H](C)O1)C(=O)[C@@H](O)[C@@H](C)O	InChI=1S/C52H76O24/c1-18-29(72-34-14-30(43(58)21(4)68-34)73-33-13-28(54)42(57)20(3)67-33)12-26-10-25-11-27(49(66-9)48(63)41(56)19(2)53)50(47(62)39(25)46(61)38(26)40(18)55)76-36-16-31(44(59)23(6)70-36)74-35-15-32(45(60)22(5)69-35)75-37-17-52(8,65)51(64)24(7)71-37/h10,12,19-24,27-28,30-37,41-45,49-51,53-61,64-65H,11,13-17H2,1-9H3/t19-,20-,21-,22-,23-,24-,27?,28-,30-,31-,32-,33+,34+,35+,36+,37+,41+,42-,43+,44-,45-,49+,50+,51-,52+/m1/s1	dilist_756							4	No	No	Yes
OASIS1681	DTXSID3021807	o-Xylene	DTXCID501807	95-47-6	CTQNGGLPUBDAKN-UHFFFAOYSA-N	1,2-Xylene	CC1=C(C)C=CC=C1	InChI=1S/C8H10/c1-7-5-3-4-6-8(7)2/h3-6H,1-2H3					ice_32			3	Yes	No	No
OASIS1417	DTXSID8023216	3,5,3'-Triiodothyronine	DTXCID403216	1993-02-03	AUYYCJSJGJYCDS-LBPRGKRZSA-N	O-(4-Hydroxy-3-iodophenyl)-3,5-diiodo-L-tyrosine	N[C@@H](CC1=CC(I)=C(OC2=CC(I)=C(O)C=C2)C(I)=C1)C(O)=O	InChI=1S/C15H12I3NO4/c16-9-6-8(1-2-13(9)20)23-14-10(17)3-7(4-11(14)18)5-12(19)15(21)22/h1-4,6,12,20H,5,19H2,(H,21,22)/t12-/m0/s1	dilist_915							4	Yes	No	No
OASIS1785	DTXSID30198065	Lurbinectedin	DTXCID60120556	497871-47-3	YDDMIZRDDREKEP-HWTBNCOESA-N	(1'R,6R,6aR,7R,13S,14S,16R)-8,14-Dihydroxy-6',9-dimethoxy-4,10,23-trimethyl-19-oxo-2',3',4',6,7,9',12,13,14,16-decahydro-2H,6aH-spiro[7,13-epimino-6,16-(epithiopropanooxymethano)[1,3]dioxolo[7,8]isoquinolino[3,2-b][3]benzazocine-20,1'-pyrido[3,4-b]indol]-5-yl acetate	COC1=CC2=C(NC3=C2CCN[C@]32CS[C@H]3[C@H]4[C@@H]5N(C)[C@@H](CC6=C5C(O)=C(OC)C(C)=C6)[C@H](O)N4[C@@H](COC2=O)C2=C4OCOC4=C(C)C(OC(C)=O)=C32)C=C1	InChI=1S/C41H44N4O10S/c1-17-11-20-12-25-39(48)45-26-14-52-40(49)41(38-22(9-10-42-41)23-13-21(50-5)7-8-24(23)43-38)15-56-37(31(45)30(44(25)4)27(20)32(47)33(17)51-6)29-28(26)36-35(53-16-54-36)18(2)34(29)55-19(3)46/h7-8,11,13,25-26,30-31,37,39,42-43,47-48H,9-10,12,14-16H2,1-6H3/t25-,26-,30+,31+,37+,39-,41+/m0/s1		dilirank2_201						4	No	No	Yes
OASIS1725	DTXSID101020707	Larotrectinib	DTXCID001493220	1223403-58-4	NYNZQNWKBKUAII-KBXCAEBGSA-N	(3S)-N-{5-[(2R)-2-(2,5-Difluorophenyl)pyrrolidin-1-yl]pyrazolo[1,5-a]pyrimidin-3-yl}-3-hydroxypyrrolidine-1-carboxamide	O[C@H]1CCN(C1)C(=O)NC1=C2N=C(C=CN2N=C1)N1CCC[C@@H]1C1=C(F)C=CC(F)=C1	InChI=1S/C21H22F2N6O2/c22-13-3-4-16(23)15(10-13)18-2-1-7-28(18)19-6-9-29-20(26-19)17(11-24-29)25-21(31)27-8-5-14(30)12-27/h3-4,6,9-11,14,18,30H,1-2,5,7-8,12H2,(H,25,31)/t14-,18+/m0/s1		dilirank2_237						4	No	Yes	Yes
OASIS1648	DTXSID5020449	Dichlorvos	DTXCID90449	62-73-7	OEBRKCOSUFCWJD-UHFFFAOYSA-N	2,2-Dichloroethenyl dimethyl phosphate	COP(=O)(OC)OC=C(Cl)Cl	InChI=1S/C4H7Cl2O4P/c1-8-11(7,9-2)10-3-4(5)6/h3H,1-2H3					ice_65			3	No	Yes	No
OASIS441	DTXSID9032610	Etofenprox	DTXCID7012610	80844-07-1	YREQHYQNNWYQCJ-UHFFFAOYSA-N	1-{[2-(4-Ethoxyphenyl)-2-methylpropoxy]methyl}-3-phenoxybenzene	CCOC1=CC=C(C=C1)C(C)(C)COCC1=CC(OC2=CC=CC=C2)=CC=C1	InChI=1S/C25H28O3/c1-4-27-22-15-13-21(14-16-22)25(2,3)19-26-18-20-9-8-12-24(17-20)28-23-10-6-5-7-11-23/h5-17H,4,18-19H2,1-3H3				fraunhofer_116				3	No	Yes	Yes
OASIS1060	DTXSID4046947	Mitoxantrone	DTXCID2026947	65271-80-9	KKZJGLLVHKMTCM-UHFFFAOYSA-N	1,4-Dihydroxy-5,8-bis({2-[(2-hydroxyethyl)amino]ethyl}amino)anthracene-9,10-dione	OCCNCCNC1=CC=C(NCCNCCO)C2=C1C(=O)C1=C(C(O)=CC=C1O)C2=O	InChI=1S/C22H28N4O6/c27-11-9-23-5-7-25-13-1-2-14(26-8-6-24-10-12-28)18-17(13)21(31)19-15(29)3-4-16(30)20(19)22(18)32/h1-4,23-30H,5-12H2	dilist_1093							4	Yes	No	Yes
OASIS468	DTXSID9073125	2-Nonylphenol	DTXCID0034352	136-83-4	SNQQPOLDUKLAAF-UHFFFAOYSA-N	2-Nonylphenol	CCCCCCCCCC1=C(O)C=CC=C1	InChI=1S/C15H24O/c1-2-3-4-5-6-7-8-11-14-12-9-10-13-15(14)16/h9-10,12-13,16H,2-8,11H2,1H3				fraunhofer_148				3	No	Yes	No
OASIS1529	DTXSID9022819	Cifenline	DTXCID702819	53267-01-9	IPOBOOXFSRWSHL-UHFFFAOYSA-N	2-(2,2-Diphenylcyclopropyl)-4,5-dihydro-1H-imidazole	C1C(C2=NCCN2)C1(C1=CC=CC=C1)C1=CC=CC=C1	InChI=1/C18H18N2/c1-3-7-14(8-4-1)18(15-9-5-2-6-10-15)13-16(18)17-19-11-12-20-17/h1-10,16H,11-13H2,(H,19,20)	dilist_69							4	No	No	Yes
OASIS1351	DTXSID7045998	Rifaximin	DTXCID5025998	80621-81-4	NZCRJKRKKOLAOJ-XRCRFVBUSA-N	(2S,16Z,18E,20S,21S,22R,23R,24R,25S,26R,27S,28E)-5,6,21,23-Tetrahydroxy-27-methoxy-2,4,11,16,20,22,24,26-octamethyl-1,15-dioxo-1,2-dihydro-2,7-(epoxypentadeca[1,11,13]trienoimino)furo[2'',3'':7',8']naphtho[1',2':4,5]imidazo[1,2-a]pyridin-25-yl acetate	CO[C@H]1\C=C\O[C@@]2(C)OC3=C(C2=O)C2=C(C(O)=C3C)C(O)=C(NC(=O)\C(C)=C/C=C/[C@H](C)[C@H](O)[C@@H](C)[C@@H](O)[C@@H](C)[C@H](OC(C)=O)[C@@H]1C)C1=C2N=C2C=C(C)C=CN12	InChI=1S/C43H51N3O11/c1-19-14-16-46-28(18-19)44-32-29-30-37(50)25(7)40-31(29)41(52)43(9,57-40)55-17-15-27(54-10)22(4)39(56-26(8)47)24(6)36(49)23(5)35(48)20(2)12-11-13-21(3)42(53)45-33(34(32)46)38(30)51/h11-18,20,22-24,27,35-36,39,48-51H,1-10H3,(H,45,53)/b12-11+,17-15+,21-13-/t20-,22+,23+,24+,27-,35-,36+,39+,43-/m0/s1	dilist_832							4	Yes	No	Yes
OASIS249	DTXSID6023810	Benzethonium chloride	DTXCID203810	121-54-0	UREZNYTWGJKWBI-UHFFFAOYSA-M	N-Benzyl-N,N-dimethyl-2-{2-[4-(2,4,4-trimethylpentan-2-yl)phenoxy]ethoxy}ethan-1-aminium chloride	[Cl-].CC(C)(C)CC(C)(C)C1=CC=C(OCCOCC[N+](C)(C)CC2=CC=CC=C2)C=C1	InChI=1S/C27H42NO2.ClH/c1-26(2,3)22-27(4,5)24-13-15-25(16-14-24)30-20-19-29-18-17-28(6,7)21-23-11-9-8-10-12-23;/h8-16H,17-22H2,1-7H3;1H/q+1;/p-1							toxrefdb_102	1	Yes	No	Yes
OASIS902	DTXSID3022871	Cyclothiazide	DTXCID302871	2259-96-3	BOCUKUHCLICSIY-UHFFFAOYSA-N	3-(Bicyclo[2.2.1]hept-5-en-2-yl)-6-chloro-1,1-dioxo-1,2,3,4-tetrahydro-1lambda~6~,2,4-benzothiadiazine-7-sulfonamide	NS(=O)(=O)C1=C(Cl)C=C2NC(NS(=O)(=O)C2=C1)C1CC2CC1C=C2	InChI=1/C14H16ClN3O4S2/c15-10-5-11-13(6-12(10)23(16,19)20)24(21,22)18-14(17-11)9-4-7-1-2-8(9)3-7/h1-2,5-9,14,17-18H,3-4H2,(H2,16,19,20)	dilist_993							4	No	Yes	Yes
OASIS1752	DTXSID201021027	Ribociclib	DTXCID701506068	1211441-98-3	RHXHGRAEPCAFML-UHFFFAOYSA-N	N/A	CN(C)C(=O)C1=CC2=CN=C(NC3=CC=C(C=N3)N3CCNCC3)N=C2N1C1CCCC1	InChI=1S/C23H30N8O/c1-29(2)22(32)19-13-16-14-26-23(28-21(16)31(19)17-5-3-4-6-17)27-20-8-7-18(15-25-20)30-11-9-24-10-12-30/h7-8,13-15,17,24H,3-6,9-12H2,1-2H3,(H,25,26,27,28)		dilirank2_150						4	No	Yes	Yes
OASIS1515	DTXSID9022364	5alpha-Dihydrotestosterone	DTXCID202364	521-18-6	NVKAWKQGWWIWPM-ABEVXSGRSA-N	17beta-Hydroxy-5alpha-androstan-3-one	[H][C@@]12CC[C@H](O)[C@@]1(C)CC[C@@]1([H])[C@@]2([H])CC[C@@]2([H])CC(=O)CC[C@]12C	InChI=1S/C19H30O2/c1-18-9-7-13(20)11-12(18)3-4-14-15-5-6-17(21)19(15,2)10-8-16(14)18/h12,14-17,21H,3-11H2,1-2H3/t12-,14-,15-,16-,17-,18-,19-/m0/s1	dilist_356							4	Yes	No	No
OASIS1764	DTXSID201336749	Mobocertinib	DTXCID101766995	1847461-43-1	AZSRSNUQCUDCGG-UHFFFAOYSA-N	N/A	COC1=C(NC2=NC=C(C(=O)OC(C)C)C(=N2)C2=CN(C)C3=C2C=CC=C3)C=C(NC(=O)C=C)C(=C1)N(C)CCN(C)C	InChI=1S/C32H39N7O4/c1-9-29(40)34-24-16-25(28(42-8)17-27(24)38(6)15-14-37(4)5)35-32-33-18-22(31(41)43-20(2)3)30(36-32)23-19-39(7)26-13-11-10-12-21(23)26/h9-13,16-20H,1,14-15H2,2-8H3,(H,34,40)(H,33,35,36)		dilirank2_187						4	No	Yes	Yes
OASIS1444	DTXSID8023719	Troglitazone	DTXCID603719	97322-87-7	GXPHKUHSUJUWKP-UHFFFAOYSA-N	5-({4-[(6-Hydroxy-2,5,7,8-tetramethyl-3,4-dihydro-2H-1-benzopyran-2-yl)methoxy]phenyl}methyl)-1,3-thiazolidine-2,4-dione	CC1=C(O)C(C)=C2CCC(C)(COC3=CC=C(CC4SC(=O)NC4=O)C=C3)OC2=C1C	InChI=1/C24H27NO5S/c1-13-14(2)21-18(15(3)20(13)26)9-10-24(4,30-21)12-29-17-7-5-16(6-8-17)11-19-22(27)25-23(28)31-19/h5-8,19,26H,9-12H2,1-4H3,(H,25,27,28)	dilist_292							4	No	Yes	Yes
OASIS1770	DTXSID20238722	Bosutinib monohydrate	DTXCID70161213	918639-08-4	BXPOSPOKHGNMEP-UHFFFAOYSA-N	4-(2,4-Dichloro-5-methoxyanilino)-6-methoxy-7-[3-(4-methylpiperazin-1-yl)propoxy]quinoline-3-carbonitrile--water (1/1)	O.COC1=C(Cl)C=C(Cl)C(NC2=C(C=NC3=CC(OCCCN4CCN(C)CC4)=C(OC)C=C23)C#N)=C1	InChI=1S/C26H29Cl2N5O3.H2O/c1-32-6-8-33(9-7-32)5-4-10-36-25-13-21-18(11-24(25)35-3)26(17(15-29)16-30-21)31-22-14-23(34-2)20(28)12-19(22)27;/h11-14,16H,4-10H2,1-3H3,(H,30,31);1H2		dilirank2_234						4	No	Yes	Yes
OASIS1801	DTXSID401027952	Bempedoic acid	DTXCID301513520	738606-46-7	HYHMLYSLQUKXKP-UHFFFAOYSA-N	N/A	CC(C)(CCCCCC(O)CCCCCC(C)(C)C(O)=O)C(O)=O	InChI=1S/C19H36O5/c1-18(2,16(21)22)13-9-5-7-11-15(20)12-8-6-10-14-19(3,4)17(23)24/h15,20H,5-14H2,1-4H3,(H,21,22)(H,23,24)		dilirank2_69						4	No	Yes	Yes
OASIS448	DTXSID4032532	Carfentrazone-ethyl	DTXCID2012532	128639-02-1	MLKCGVHIFJBRCD-UHFFFAOYSA-N	Ethyl 2-chloro-3-{2-chloro-5-[4-(difluoromethyl)-3-methyl-5-oxo-4,5-dihydro-1H-1,2,4-triazol-1-yl]-4-fluorophenyl}propanoate	CCOC(=O)C(Cl)CC1=C(Cl)C=C(F)C(=C1)N1N=C(C)N(C(F)F)C1=O	InChI=1/C15H14Cl2F3N3O3/c1-3-26-13(24)10(17)4-8-5-12(11(18)6-9(8)16)23-15(25)22(14(19)20)7(2)21-23/h5-6,10,14H,3-4H2,1-2H3				fraunhofer_124				3	No	Yes	No
OASIS1581	DTXSID9048354	1,3,5-Trihydroxybenzene	DTXCID0028329	108-73-6	QCDYQQDYXPDABM-UHFFFAOYSA-N	Benzene-1,3,5-triol	OC1=CC(O)=CC(O)=C1	InChI=1S/C6H6O3/c7-4-1-5(8)3-6(9)2-4/h1-3,7-9H	dilist_1056							4	Yes	No	No
OASIS470	DTXSID7023932	Bromoxynil octanoate	DTXCID803932	1689-99-2	DQKWXTIYGWPGOO-UHFFFAOYSA-N	2,6-Dibromo-4-cyanophenyl octanoate	CCCCCCCC(=O)OC1=C(Br)C=C(C=C1Br)C#N	InChI=1S/C15H17Br2NO2/c1-2-3-4-5-6-7-14(19)20-15-12(16)8-11(10-18)9-13(15)17/h8-9H,2-7H2,1H3				fraunhofer_150				3	No	Yes	Yes
OASIS1347	DTXSID7045522	Aceclofenac	DTXCID5025522	89796-99-6	MNIPYSSQXLZQLJ-UHFFFAOYSA-N	({[2-(2,6-Dichloroanilino)phenyl]acetyl}oxy)acetic acid	OC(=O)COC(=O)CC1=C(NC2=C(Cl)C=CC=C2Cl)C=CC=C1	InChI=1S/C16H13Cl2NO4/c17-11-5-3-6-12(18)16(11)19-13-7-2-1-4-10(13)8-15(22)23-9-14(20)21/h1-7,19H,8-9H2,(H,20,21)	dilist_1035							4	No	Yes	Yes
OASIS683	DTXSID0048682	Octreotide	DTXCID901508610	83150-76-9	DEQANNDTNATYII-OULOTJBUSA-N	(4R,7S,10S,13R,16S,19R)-10-(4-Aminobutyl)-16-benzyl-N-[(2R,3R)-1,3-dihydroxybutan-2-yl]-7-[(1R)-1-hydroxyethyl]-13-[(1H-indol-3-yl)methyl]-6,9,12,15,18-pentaoxo-19-(D-phenylalanylamino)-1,2-dithia-5,8,11,14,17-pentaazacycloicosane-4-carboxamide	[H][C@]1(NC(=O)[C@H](CCCCN)NC(=O)[C@@H](CC2=CNC3=C2C=CC=C3)NC(=O)[C@H](CC2=CC=CC=C2)NC(=O)[C@H](CSSC[C@H](NC1=O)C(=O)N[C@H](CO)[C@@H](C)O)NC(=O)[C@H](N)CC1=CC=CC=C1)[C@@H](C)O	InChI=1S/C49H66N10O10S2/c1-28(61)39(25-60)56-48(68)41-27-71-70-26-40(57-43(63)34(51)21-30-13-5-3-6-14-30)47(67)54-37(22-31-15-7-4-8-16-31)45(65)55-38(23-32-24-52-35-18-10-9-17-33(32)35)46(66)53-36(19-11-12-20-50)44(64)59-42(29(2)62)49(69)58-41/h3-10,13-18,24,28-29,34,36-42,52,60-62H,11-12,19-23,25-27,50-51H2,1-2H3,(H,53,66)(H,54,67)(H,55,65)(H,56,68)(H,57,63)(H,58,69)(H,59,64)/t28-,29-,34-,36+,37+,38-,39-,40+,41+,42+/m1/s1	dilist_240							4	No	Yes	Yes
OASIS032	DTXSID1046134	Benziodarone	DTXCID9026134	68-90-6	CZCHIEJNWPNBDE-UHFFFAOYSA-N	(2-Ethyl-1-benzofuran-3-yl)(4-hydroxy-3,5-diiodophenyl)methanone	CCC1=C(C(=O)C2=CC(I)=C(O)C(I)=C2)C2=C(O1)C=CC=C2	InChI=1S/C17H12I2O3/c1-2-13-15(10-5-3-4-6-14(10)22-13)16(20)9-7-11(18)17(21)12(19)8-9/h3-8,21H,2H2,1H3	dilist_424					tggates_30		2	Yes	No	No
OASIS794	DTXSID2022678	Bicalutamide	DTXCID00209197	90357-06-5	LKJPYSCBVHEWIU-UHFFFAOYSA-N	N-[4-Cyano-3-(trifluoromethyl)phenyl]-3-(4-fluorobenzene-1-sulfonyl)-2-hydroxy-2-methylpropanamide	CC(O)(CS(=O)(=O)C1=CC=C(F)C=C1)C(=O)NC1=CC(=C(C=C1)C#N)C(F)(F)F	InChI=1/C18H14F4N2O4S/c1-17(26,10-29(27,28)14-6-3-12(19)4-7-14)16(25)24-13-5-2-11(9-23)15(8-13)18(20,21)22/h2-8,26H,10H2,1H3,(H,24,25)	dilist_237							4	Yes	No	Yes
OASIS821	DTXSID2023567	Rofecoxib	DTXCID903567	162011-90-7	RZJQGNCSTQAWON-UHFFFAOYSA-N	4-[4-(Methanesulfonyl)phenyl]-3-phenylfuran-2(5H)-one	CS(=O)(=O)C1=CC=C(C=C1)C1=C(C(=O)OC1)C1=CC=CC=C1	InChI=1S/C17H14O4S/c1-22(19,20)14-9-7-12(8-10-14)15-11-21-17(18)16(15)13-5-3-2-4-6-13/h2-10H,11H2,1H3	dilist_864							4	Yes	No	Yes
OASIS1333	DTXSID7030432	Decitabine	DTXCID5010432	2353-33-5	XAUDJQYHKZQPEU-KVQBGUIXSA-N	4-Amino-1-(2-deoxy-beta-D-erythro-pentofuranosyl)-1,3,5-triazin-2(1H)-one	NC1=NC(=O)N(C=N1)[C@H]1C[C@H](O)[C@@H](CO)O1	InChI=1S/C8H12N4O4/c9-7-10-3-12(8(15)11-7)6-1-4(14)5(2-13)16-6/h3-6,13-14H,1-2H2,(H2,9,11,15)/t4-,5+,6+/m0/s1	dilist_951							4	Yes	No	Yes
OASIS466	DTXSID8040779	Diheptyl phthalate	DTXCID608662	3648-21-3	JQCXWCOOWVGKMT-UHFFFAOYSA-N	Diheptyl benzene-1,2-dicarboxylate	CCCCCCCOC(=O)C1=C(C=CC=C1)C(=O)OCCCCCCC	InChI=1S/C22H34O4/c1-3-5-7-9-13-17-25-21(23)19-15-11-12-16-20(19)22(24)26-18-14-10-8-6-4-2/h11-12,15-16H,3-10,13-14,17-18H2,1-2H3				fraunhofer_146				3	No	Yes	Yes
OASIS251	DTXSID6025355	Glutaraldehyde	DTXCID605355	111-30-8	SXRSQZLOMIGNAQ-UHFFFAOYSA-N	Pentanedial	O=CCCCC=O	InChI=1S/C5H8O2/c6-4-2-1-3-5-7/h4-5H,1-3H2							toxrefdb_101	1	Yes	No	No
OASIS1001	DTXSID4022785	Cephradine	DTXCID002785	38821-53-3	RDLPVSKMFDYCOR-UEKVPHQBSA-N	(6R,7R)-7-{[(2R)-2-Amino-2-(cyclohexa-1,4-dien-1-yl)acetyl]amino}-3-methyl-8-oxo-5-thia-1-azabicyclo[4.2.0]oct-2-ene-2-carboxylic acid	[H][C@]12SCC(C)=C(N1C(=O)[C@H]2NC(=O)[C@H](N)C1=CCC=CC1)C(O)=O	InChI=1S/C16H19N3O4S/c1-8-7-24-15-11(14(21)19(15)12(8)16(22)23)18-13(20)10(17)9-5-3-2-4-6-9/h2-3,6,10-11,15H,4-5,7,17H2,1H3,(H,18,20)(H,22,23)/t10-,11-,15-/m1/s1	dilist_291							4	Yes	No	Yes
OASIS1596	DTXSID10904727	Peramivir	DTXCID801333836	330600-85-6	XRQDFNLINLXZLB-YSVRZGPENA-N	(1S,2S,3S,4R)-3-[(1S)-1-Acetamido-2-ethylbutyl]-4-[(diaminomethylidene)amino]-2-hydroxycyclopentane-1-carboxylic acid	CCC(CC)[C@H](NC(C)=O)[C@@H]1[C@H](O)[C@H](C[C@H]1N=C(N)N)C(O)=O	InChI=1/C15H28N4O4/c1-4-8(5-2)12(18-7(3)20)11-10(19-15(16)17)6-9(13(11)21)14(22)23/h8-13,21H,4-6H2,1-3H3,(H,18,20)(H,22,23)(H4,16,17,19)/t9-,10+,11+,12-,13+/s2	dilist_408							4	No	Yes	Yes
OASIS494	DTXSID1027479	2-(2H-Benzotriazol-2-yl)-4-methylphenol	DTXCID207479	2440-22-4	MCPKSFINULVDNX-UHFFFAOYSA-N	2-(2H-Benzotriazol-2-yl)-4-methylphenol	CC1=CC(N2N=C3C=CC=CC3=N2)=C(O)C=C1	InChI=1S/C13H11N3O/c1-9-6-7-13(17)12(8-9)16-14-10-4-2-3-5-11(10)15-16/h2-8,17H,1H3				fraunhofer_174				3	No	Yes	Yes
OASIS1905	DTXSID80436500	Apixaban	DTXCID60387324	503612-47-3	QNZCBYKSOIHPEH-UHFFFAOYSA-N	1-(4-Methoxyphenyl)-7-oxo-6-[4-(2-oxopiperidin-1-yl)phenyl]-4,5,6,7-tetrahydro-1H-pyrazolo[3,4-c]pyridine-3-carboxamide	COC1=CC=C(C=C1)N1N=C(C(N)=O)C2=C1C(=O)N(CC2)C1=CC=C(C=C1)N1CCCCC1=O	InChI=1S/C25H25N5O4/c1-34-19-11-9-18(10-12-19)30-23-20(22(27-30)24(26)32)13-15-29(25(23)33)17-7-5-16(6-8-17)28-14-3-2-4-21(28)31/h5-12H,2-4,13-15H2,1H3,(H2,26,32)		dilirank2_197						4	No	Yes	Yes
OASIS1008	DTXSID4022995	Esmolol	DTXCID702995	81147-92-4	AQNDDEOPVVGCPG-UHFFFAOYSA-N	Methyl 3-(4-{2-hydroxy-3-[(propan-2-yl)amino]propoxy}phenyl)propanoate	COC(=O)CCC1=CC=C(OCC(O)CNC(C)C)C=C1	InChI=1/C16H25NO4/c1-12(2)17-10-14(18)11-21-15-7-4-13(5-8-15)6-9-16(19)20-3/h4-5,7-8,12,14,17-18H,6,9-11H2,1-3H3	dilist_751							4	No	Yes	No
OASIS108	DTXSID9021340	Thioacetamide	DTXCID901340	62-55-5	YUKQRDCYNOVPGJ-UHFFFAOYSA-N	Ethanethioamide	CC(N)=S	InChI=1S/C2H5NS/c1-2(3)4/h1H3,(H2,3,4)						tggates_103		2	Yes	No	Yes
OASIS1720	DTXSID0037657	Iron(III) citrate	DTXCID8017657	3522-50-7	NPFOYSMITVOQOS-UHFFFAOYSA-K	Iron(3+) 2-hydroxypropane-1,2,3-tricarboxylate	[Fe+3].OC(CC([O-])=O)(CC([O-])=O)C([O-])=O	InChI=1S/C6H8O7.Fe/c7-3(8)1-6(13,5(11)12)2-4(9)10;/h13H,1-2H2,(H,7,8)(H,9,10)(H,11,12);/q;+3/p-3		dilirank2_3						4	No	Yes	Yes
OASIS455	DTXSID8032544	Dipropyl 2,5-pyridinedicarboxylate	DTXCID6012544	136-45-8	IITCWRFYJWUUPC-UHFFFAOYSA-N	Dipropyl pyridine-2,5-dicarboxylate	CCCOC(=O)C1=CC=C(N=C1)C(=O)OCCC	InChI=1S/C13H17NO4/c1-3-7-17-12(15)10-5-6-11(14-9-10)13(16)18-8-4-2/h5-6,9H,3-4,7-8H2,1-2H3				fraunhofer_134				3	No	Yes	Yes
OASIS1932	DTXSID90203740	Rolapitant	DTXCID20126231	552292-08-7	FIVSJYGQAIEMOC-ZGNKEGEESA-N	(5S,8S)-8-({(1R)-1-[3,5-Bis(trifluoromethyl)phenyl]ethoxy}methyl)-8-phenyl-1,7-diazaspiro[4.5]decan-2-one	C[C@@H](OC[C@]1(CC[C@]2(CCC(=O)N2)CN1)C1=CC=CC=C1)C1=CC(=CC(=C1)C(F)(F)F)C(F)(F)F	InChI=1S/C25H26F6N2O2/c1-16(17-11-19(24(26,27)28)13-20(12-17)25(29,30)31)35-15-23(18-5-3-2-4-6-18)10-9-22(14-32-23)8-7-21(34)33-22/h2-6,11-13,16,32H,7-10,14-15H2,1H3,(H,33,34)/t16-,22-,23-/m1/s1		dilirank2_47						4	No	No	Yes
OASIS1655	DTXSID6020438	1,2-Dichloroethane	DTXCID40438	107-06-2	WSLDOOZREJYCGB-UHFFFAOYSA-N	1,2-Dichloroethane	ClCCCl	InChI=1S/C2H4Cl2/c3-1-2-4/h1-2H2					ice_178			3	Yes	No	No
OASIS625	DTXSID0023086	Fusidic acid	DTXCID103086	1990-06-03	IECPWNUMDGFDKC-MZJAQBGESA-N	(17Z)-16beta-(Acetyloxy)-3alpha,11alpha-dihydroxy-4alpha,8,14-trimethyl-5alpha,8alpha,9beta,13alpha,14beta-18-norcholesta-17,24-dien-21-oic acid	[H][C@@]12C[C@@H](O)[C@@]3([H])[C@@]4(C)CC[C@@H](O)[C@@H](C)[C@]4([H])CC[C@]3(C)[C@@]1(C)C[C@H](OC(C)=O)\C2=C(\CCC=C(C)C)C(O)=O	InChI=1S/C31H48O6/c1-17(2)9-8-10-20(28(35)36)26-22-15-24(34)27-29(5)13-12-23(33)18(3)21(29)11-14-30(27,6)31(22,7)16-25(26)37-19(4)32/h9,18,21-25,27,33-34H,8,10-16H2,1-7H3,(H,35,36)/b26-20-/t18-,21-,22-,23+,24+,25-,27-,29-,30-,31-/m0/s1	dilist_360							4	No	Yes	No
OASIS197	DTXSID2047301	CP-456773	DTXCID0027301	210826-40-7	HUUSXLKCTQDPGL-UHFFFAOYSA-N	N-[(1,2,3,5,6,7-Hexahydro-s-indacen-4-yl)carbamoyl]-4-(2-hydroxypropan-2-yl)furan-2-sulfonamide	CC(C)(O)C1=COC(=C1)S(=O)(=O)NC(=O)NC1=C2CCCC2=CC2=C1CCC2	InChI=1S/C20H24N2O5S/c1-20(2,24)14-10-17(27-11-14)28(25,26)22-19(23)21-18-15-7-3-5-12(15)9-13-6-4-8-16(13)18/h9-11,24H,3-8H2,1-2H3,(H2,21,22,23)							toxrefdb_137	1	Yes	No	Yes
OASIS1300	DTXSID7022966	Doxepin	DTXCID90809786	1668-19-5	ODQWQRRAPPTVAG-UHFFFAOYSA-N	3-(Dibenzo[b,e]oxepin-11(6H)-ylidene)-N,N-dimethylpropan-1-amine	CN(C)CCC=C1C2=C(COC3=C1C=CC=C3)C=CC=C2	InChI=1S/C19H21NO/c1-20(2)13-7-11-17-16-9-4-3-8-15(16)14-21-19-12-6-5-10-18(17)19/h3-6,8-12H,7,13-14H2,1-2H3	dilist_630							4	No	Yes	No
OASIS498	DTXSID6029670	Bis(4-amino-3-methylcyclohexyl)methane	DTXCID209670	6864-37-5	IGSBHTZEJMPDSZ-UHFFFAOYSA-N	4,4'-Methylenebis(2-methylcyclohexan-1-amine)	CC1CC(CC2CCC(N)C(C)C2)CCC1N	InChI=1/C15H30N2/c1-10-7-12(3-5-14(10)16)9-13-4-6-15(17)11(2)8-13/h10-15H,3-9,16-17H2,1-2H3				fraunhofer_179				3	No	Yes	No
OASIS990	DTXSID4021185	Prednisone	DTXCID701185	53-03-2	XOFYZVNMUHMLCC-ZPOLXVRWSA-N	17,21-Dihydroxypregna-1,4-diene-3,11,20-trione	C[C@]12CC(=O)[C@H]3[C@@H](CCC4=CC(=O)C=C[C@]34C)[C@@H]1CC[C@]2(O)C(=O)CO	InChI=1S/C21H26O5/c1-19-7-5-13(23)9-12(19)3-4-14-15-6-8-21(26,17(25)11-22)20(15,2)10-16(24)18(14)19/h5,7,9,14-15,18,22,26H,3-4,6,8,10-11H2,1-2H3/t14-,15-,18+,19-,20-,21-/m0/s1	dilist_340							4	Yes	No	No
OASIS1028	DTXSID4023622	Sulfanilamide	DTXCID903622	63-74-1	FDDDEECHVMSUSB-UHFFFAOYSA-N	4-Aminobenzene-1-sulfonamide	NC1=CC=C(C=C1)S(N)(=O)=O	InChI=1S/C6H8N2O2S/c7-5-1-3-6(4-2-5)11(8,9)10/h1-4H,7H2,(H2,8,9,10)	dilist_938							4	Yes	No	Yes
OASIS1703	DTXSID001027855	Avatrombopag maleate	DTXCID801513432	677007-74-8	MISPBGHDNZYFNM-BTJKTKAUSA-N	N/A	[H]\C(=C(/[H])C(O)=O)C(O)=O.OC(=O)C1CCN(CC1)C1=C(Cl)C=C(C=N1)C(=O)NC1=NC(C2=CC(Cl)=CS2)=C(S1)N1CCN(CC1)C1CCCCC1	InChI=1S/C29H34Cl2N6O3S2.C4H4O4/c30-20-15-23(41-17-20)24-27(37-12-10-35(11-13-37)21-4-2-1-3-5-21)42-29(33-24)34-26(38)19-14-22(31)25(32-16-19)36-8-6-18(7-9-36)28(39)40;5-3(6)1-2-4(7)8/h14-18,21H,1-13H2,(H,39,40)(H,33,34,38);1-2H,(H,5,6)(H,7,8)/b;2-1-		dilirank2_33						4	No	Yes	No
OASIS754	DTXSID1045291	Oxyphenbutazone	DTXCID9025291	129-20-4	HFHZKZSRXITVMK-UHFFFAOYSA-N	4-Butyl-1-(4-hydroxyphenyl)-2-phenylpyrazolidine-3,5-dione	CCCCC1C(=O)N(N(C1=O)C1=CC=C(O)C=C1)C1=CC=CC=C1	InChI=1/C19H20N2O3/c1-2-3-9-17-18(23)20(14-7-5-4-6-8-14)21(19(17)24)15-10-12-16(22)13-11-15/h4-8,10-13,17,22H,2-3,9H2,1H3	dilist_473							4	Yes	No	Yes
OASIS1398	DTXSID8022743	N,N'-Bis(2-chloroethyl)-N-nitrosourea	DTXCID002743	154-93-8	DLGOEMSEDOSKAD-UHFFFAOYSA-N	N,N'-Bis(2-chloroethyl)-N-nitrosourea	ClCCNC(=O)N(CCCl)N=O	InChI=1S/C5H9Cl2N3O2/c6-1-3-8-5(11)10(9-12)4-2-7/h1-4H2,(H,8,11)	dilist_611							4	Yes	No	Yes
OASIS1700	DTXSID3026067	Sulfapyridine	DTXCID206067	144-83-2	GECHUMIMRBOMGK-UHFFFAOYSA-N	4-Amino-N-(pyridin-2-yl)benzene-1-sulfonamide	NC1=CC=C(C=C1)S(=O)(=O)NC1=CC=CC=N1	InChI=1S/C11H11N3O2S/c12-9-4-6-10(7-5-9)17(15,16)14-11-3-1-2-8-13-11/h1-8H,12H2,(H,13,14)					ice_146			3	Yes	No	Yes
OASIS1055	DTXSID4046313	Naltrexone	DTXCID2026313	16590-41-3	DQCKKXVULJGBQN-XFWGSAIBSA-N	17-(Cyclopropylmethyl)-3,14-dihydroxy-5alpha-4,5-epoxymorphinan-6-one	[H][C@@]12OC3=C(O)C=CC4=C3[C@@]11CCN(CC3CC3)[C@]([H])(C4)[C@]1(O)CCC2=O	InChI=1S/C20H23NO4/c22-13-4-3-12-9-15-20(24)6-5-14(23)18-19(20,16(12)17(13)25-18)7-8-21(15)10-11-1-2-11/h3-4,11,15,18,22,24H,1-2,5-10H2/t15-,18+,19+,20-/m1/s1	dilist_14							4	Yes	No	No
OASIS339	DTXSID9020087	(E)-Anethole	DTXCID2087	4180-23-8	RUVINXPYWBROJD-ONEGZZNKSA-N	1-Methoxy-4-[(1E)-prop-1-en-1-yl]benzene	COC1=CC=C(\C=C\C)C=C1	InChI=1S/C10H12O/c1-3-4-9-5-7-10(11-2)8-6-9/h3-8H,1-2H3/b4-3+	dilist_797			fraunhofer_74				3	Yes	No	Yes
OASIS1011	DTXSID4023098	Glucosamine	DTXCID401746823	3416-24-8	FZHXIRIBWMQPQF-SLPGGIOYSA-N	2-Amino-2-deoxy-D-glucose	N[C@@H](C=O)[C@@H](O)[C@H](O)[C@H](O)CO	InChI=1S/C6H13NO5/c7-3(1-8)5(11)6(12)4(10)2-9/h1,3-6,9-12H,2,7H2/t3-,4+,5+,6+/m0/s1	dilist_965							4	Yes	No	Yes
OASIS246	DTXSID6020143	Benzoic acid	DTXCID80143	65-85-0	WPYMKLBDIGXBTP-UHFFFAOYSA-N	Benzoic acid	OC(=O)C1=CC=CC=C1	InChI=1S/C7H6O2/c8-7(9)6-4-2-1-3-5-6/h1-5H,(H,8,9)							toxrefdb_93	1	Yes	No	Yes
OASIS1173	DTXSID601015618	Carboprost tromethamine	DTXCID701473855	58551-69-2	UMMADZJLZAPZAW-XOWPVRJPSA-N	(5Z,13E,15S)-9alpha,11alpha,15-Trihydroxy-15-methylprosta-5,13-dien-1-oic acid--2-amino-2-(hydroxymethyl)propane-1,3-diol (1/1)	NC(CO)(CO)CO.CCCCC[C@](C)(O)\C=C\[C@H]1[C@H](O)C[C@H](O)[C@@H]1C\C=C/CCCC(O)=O	InChI=1S/C21H36O5.C4H11NO3/c1-3-4-9-13-21(2,26)14-12-17-16(18(22)15-19(17)23)10-7-5-6-8-11-20(24)25;5-4(1-6,2-7)3-8/h5,7,12,14,16-19,22-23,26H,3-4,6,8-11,13,15H2,1-2H3,(H,24,25);6-8H,1-3,5H2/b7-5-,14-12+;/t16-,17-,18+,19-,21+;/m1./s1	dilist_475							4	No	Yes	Yes
OASIS035	DTXSID2023640	Terbinafine	DTXCID703640	91161-71-6	DOMXUEMWDBAQBQ-WEVVVXLNSA-N	(2E)-N,6,6-Trimethyl-N-[(naphthalen-1-yl)methyl]hept-2-en-4-yn-1-amine	CN(C\C=C\C#CC(C)(C)C)CC1=CC=CC2=C1C=CC=C2	InChI=1S/C21H25N/c1-21(2,3)15-8-5-9-16-22(4)17-19-13-10-12-18-11-6-7-14-20(18)19/h5-7,9-14H,16-17H2,1-4H3/b9-5+	dilist_649					tggates_33		2	Yes	No	Yes
OASIS1761	DTXSID201027956	Ripretinib	DTXCID101513524	1442472-39-0	CEFJVGZHQAGLHS-UHFFFAOYSA-N	N/A	CCN1C(=O)C(=CC2=CN=C(NC)C=C12)C1=C(Br)C=C(F)C(NC(=O)NC2=CC=CC=C2)=C1	InChI=1S/C24H21BrFN5O2/c1-3-31-21-12-22(27-2)28-13-14(21)9-17(23(31)32)16-10-20(19(26)11-18(16)25)30-24(33)29-15-7-5-4-6-8-15/h4-13H,3H2,1-2H3,(H,27,28)(H2,29,30,33)		dilirank2_122						4	No	No	Yes
OASIS870	DTXSID2048662	Gadoteridol	DTXCID5028588	120066-54-8	DPNNNPAKRZOSMO-UHFFFAOYSA-K	Gadolinium 2,2',2''-[10-(2-hydroxypropyl)-1,4,7,10-tetraazacyclododecane-1,4,7-triyl]triacetate	[Gd+3].CC(O)CN1CCN(CC([O-])=O)CCN(CC([O-])=O)CCN(CC([O-])=O)CC1	InChI=1/C17H32N4O7.Gd/c1-14(22)10-18-2-4-19(11-15(23)24)6-8-21(13-17(27)28)9-7-20(5-3-18)12-16(25)26;/h14,22H,2-13H2,1H3,(H,23,24)(H,25,26)(H,27,28);/q;+3/p-3	dilist_246							4	No	No	Yes
OASIS324	DTXSID3044124	4-(3-Cyclopentyloxy-4-methoxyphenyl)-2-pyrrolidone	DTXCID1024124	61413-54-5	HJORMJIFDVBMOB-UHFFFAOYSA-N	4-[3-(Cyclopentyloxy)-4-methoxyphenyl]pyrrolidin-2-one	COC1=CC=C(C=C1OC1CCCC1)C1CNC(=O)C1	InChI=1/C16H21NO3/c1-19-14-7-6-11(12-9-16(18)17-10-12)8-15(14)20-13-4-2-3-5-13/h6-8,12-13H,2-5,9-10H2,1H3,(H,17,18)			drugmatrix_47					2	No	Yes	Yes
OASIS146	DTXSID5020154	Clorophene	DTXCID30154	120-32-1	NCKMMSIFQUPKCK-UHFFFAOYSA-N	2-Benzyl-4-chlorophenol	OC1=C(CC2=CC=CC=C2)C=C(Cl)C=C1	InChI=1S/C13H11ClO/c14-12-6-7-13(15)11(9-12)8-10-4-2-1-3-5-10/h1-7,9,15H,8H2					ice_64		toxrefdb_52	1	Yes	No	No
OASIS002	DTXSID1033664	17-Methyltestosterone	DTXCID9013664	58-18-4	GCKMFJBGXUYNAG-HLXURNFRSA-N	17beta-Hydroxy-17alpha-methylandrost-4-en-3-one	[H][C@@]12CC[C@](C)(O)[C@@]1(C)CC[C@@]1([H])[C@@]2([H])CCC2=CC(=O)CC[C@]12C	InChI=1S/C20H30O2/c1-18-9-6-14(21)12-13(18)4-5-15-16(18)7-10-19(2)17(15)8-11-20(19,3)22/h12,15-17,22H,4-11H2,1-3H3/t15-,16+,17+,18+,19+,20+/m1/s1	dilist_270			fraunhofer_239		tggates_1	toxrefdb_118	1	Yes	No	No
OASIS1045	DTXSID4041997	Furazolidone	DTXCID60809632	67-45-8	PLHJDBGFXBMTGZ-UHFFFAOYSA-N	3-{[(5-Nitrofuran-2-yl)methylidene]amino}-1,3-oxazolidin-2-one	[O-][N+](=O)C1=CC=C(O1)C=NN1CCOC1=O	InChI=1S/C8H7N3O5/c12-8-10(3-4-15-8)9-5-6-1-2-7(16-6)11(13)14/h1-2,5H,3-4H2	dilist_40							4	Yes	No	Yes
OASIS477	DTXSID2024664	Butyraldehyde oxime	DTXCID004664	110-69-0	KGGVGTQEGGOZRN-UHFFFAOYSA-N	N-Butylidenehydroxylamine	CCCC=NO	InChI=1S/C4H9NO/c1-2-3-4-5-6/h4,6H,2-3H2,1H3				fraunhofer_157				3	No	Yes	No
OASIS1584	DTXSID9048564	Ciclopirox	DTXCID2028193	29342-05-0	SCKYRAXSEDYPSA-UHFFFAOYSA-N	6-Cyclohexyl-1-hydroxy-4-methylpyridin-2(1H)-one	CC1=CC(=O)N(O)C(=C1)C1CCCCC1	InChI=1S/C12H17NO2/c1-9-7-11(13(15)12(14)8-9)10-5-3-2-4-6-10/h7-8,10,15H,2-6H2,1H3	dilist_300							4	Yes	No	Yes
OASIS309	DTXSID9020401	2,4-Diaminophenol dihydrochloride	DTXCID70401	137-09-7	KQEIJFWAXDQUPR-UHFFFAOYSA-N	2,4-Diaminophenol--hydrogen chloride (1/2)	Cl.Cl.NC1=CC=C(O)C(N)=C1	InChI=1S/C6H8N2O.2ClH/c7-4-1-2-6(9)5(8)3-4;;/h1-3,9H,7-8H2;2*1H			drugmatrix_52		ice_19			2	No	Yes	No
OASIS1035	DTXSID4023707	Trimebutine	DTXCID503707	39133-31-8	LORDFXWUHHSAQU-UHFFFAOYSA-N	2-(Dimethylamino)-2-phenylbutyl 3,4,5-trimethoxybenzoate	CCC(COC(=O)C1=CC(OC)=C(OC)C(OC)=C1)(N(C)C)C1=CC=CC=C1	InChI=1/C22H29NO5/c1-7-22(23(2)3,17-11-9-8-10-12-17)15-28-21(24)16-13-18(25-4)20(27-6)19(14-16)26-5/h8-14H,7,15H2,1-6H3	dilist_413							4	No	Yes	Yes
OASIS1141	DTXSID5044289	Almotriptan	DTXCID3024289	154323-57-6	WKEMJKQOLOHJLZ-UHFFFAOYSA-N	N,N-Dimethyl-2-{5-[(pyrrolidine-1-sulfonyl)methyl]-1H-indol-3-yl}ethan-1-amine	CN(C)CCC1=CNC2=CC=C(CS(=O)(=O)N3CCCC3)C=C12	InChI=1S/C17H25N3O2S/c1-19(2)10-7-15-12-18-17-6-5-14(11-16(15)17)13-23(21,22)20-8-3-4-9-20/h5-6,11-12,18H,3-4,7-10,13H2,1-2H3	dilist_633							4	No	Yes	Yes
OASIS396	DTXSID6040373	Metaflumizone	DTXCID60196514	139968-49-3	MIFOMMKAVSCNKQ-UHFFFAOYSA-N	2-{2-(4-Cyanophenyl)-1-[3-(trifluoromethyl)phenyl]ethylidene}-N-[4-(trifluoromethoxy)phenyl]hydrazine-1-carboxamide	FC(F)(F)OC1=CC=C(NC(=O)NN=C(CC2=CC=C(C=C2)C#N)C2=CC=CC(=C2)C(F)(F)F)C=C1	InChI=1S/C24H16F6N4O2/c25-23(26,27)18-3-1-2-17(13-18)21(12-15-4-6-16(14-31)7-5-15)33-34-22(35)32-19-8-10-20(11-9-19)36-24(28,29)30/h1-11,13H,12H2,(H2,32,34,35)				fraunhofer_53				3	No	Yes	Yes
OASIS804	DTXSID2022967	Doxifluridine	DTXCID602967	1994-09-05	ZWAOHEXOSAUJHY-ZIYNGMLESA-N	5'-Deoxy-5-fluorouridine	C[C@H]1O[C@H]([C@H](O)[C@@H]1O)N1C=C(F)C(=O)NC1=O	InChI=1S/C9H11FN2O5/c1-3-5(13)6(14)8(17-3)12-2-4(10)7(15)11-9(12)16/h2-3,5-6,8,13-14H,1H3,(H,11,15,16)/t3-,5-,6-,8-/m1/s1	dilist_381							4	No	Yes	No
OASIS985	DTXSID4020371	Dapsone	DTXCID00371	80-08-0	MQJKPEGWNLWLTK-UHFFFAOYSA-N	4,4'-Sulfonyldianiline	NC1=CC=C(C=C1)S(=O)(=O)C1=CC=C(N)C=C1	InChI=1S/C12H12N2O2S/c13-9-1-5-11(6-2-9)17(15,16)12-7-3-10(14)4-8-12/h1-8H,13-14H2	dilist_934							4	Yes	No	Yes
OASIS1093	DTXSID5022772	Ceftizoxime	DTXCID502772	68401-81-0	NNULBSISHYWZJU-LLKWHZGFSA-N	(6R,7R)-7-{[(2Z)-2-(2-Amino-1,3-thiazol-4-yl)-2-(methoxyimino)acetyl]amino}-8-oxo-5-thia-1-azabicyclo[4.2.0]oct-2-ene-2-carboxylic acid	CO\N=C(/C(=O)N[C@H]1[C@H]2SCC=C(N2C1=O)C(O)=O)C1=CSC(N)=N1	InChI=1S/C13H13N5O5S2/c1-23-17-7(5-4-25-13(14)15-5)9(19)16-8-10(20)18-6(12(21)22)2-3-24-11(8)18/h2,4,8,11H,3H2,1H3,(H2,14,15)(H,16,19)(H,21,22)/b17-7-/t8-,11-/m1/s1	dilist_861							4	No	Yes	Yes
OASIS1838	DTXSID50186727	Avanafil	DTXCID90109218	330784-47-9	WEAJZXNPAWBCOA-INIZCTEOSA-N	4-{[(3-Chloro-4-methoxyphenyl)methyl]amino}-2-[(2S)-2-(hydroxymethyl)pyrrolidin-1-yl]-N-[(pyrimidin-2-yl)methyl]pyrimidine-5-carboxamide	COC1=C(Cl)C=C(CNC2=NC(=NC=C2C(=O)NCC2=NC=CC=N2)N2CCC[C@H]2CO)C=C1	InChI=1S/C23H26ClN7O3/c1-34-19-6-5-15(10-18(19)24)11-27-21-17(22(33)28-13-20-25-7-3-8-26-20)12-29-23(30-21)31-9-2-4-16(31)14-32/h3,5-8,10,12,16,32H,2,4,9,11,13-14H2,1H3,(H,28,33)(H,27,29,30)/t16-/m0/s1		dilirank2_184						4	No	Yes	Yes
OASIS486	DTXSID7024245	Pendimethalin	DTXCID004245	40487-42-1	CHIFOSRWCNZCFN-UHFFFAOYSA-N	N/A	CCC(CC)NC1=C(C=C(C)C(C)=C1[N+]([O-])=O)[N+]([O-])=O	InChI=1S/C13H19N3O4/c1-5-10(6-2)14-12-11(15(17)18)7-8(3)9(4)13(12)16(19)20/h7,10,14H,5-6H2,1-4H3				fraunhofer_166				3	No	Yes	Yes
OASIS1450	DTXSID8030760	Azithromycin	DTXCID6010760	83905-01-5	MQTOSJVFKKJCRP-BICOPXKESA-N	(2R,3S,4R,5R,8R,10R,11R,12S,13S,14R)-2-Ethyl-3,4,10-trihydroxy-3,5,6,8,10,12,14-heptamethyl-15-oxo-11-{[3,4,6-trideoxy-3-(dimethylamino)-beta-D-xylo-hexopyranosyl]oxy}-1-oxa-6-azacyclopentadecan-13-yl 2,6-dideoxy-3-C-methyl-3-O-methyl-alpha-L-ribo-hexopyranoside	CC[C@H]1OC(=O)[C@H](C)[C@@H](O[C@H]2C[C@@](C)(OC)[C@@H](O)[C@H](C)O2)[C@H](C)[C@@H](O[C@@H]2O[C@H](C)C[C@@H]([C@H]2O)N(C)C)[C@](C)(O)C[C@@H](C)CN(C)[C@H](C)[C@@H](O)[C@]1(C)O	InChI=1S/C38H72N2O12/c1-15-27-38(10,46)31(42)24(6)40(13)19-20(2)17-36(8,45)33(52-35-29(41)26(39(11)12)16-21(3)48-35)22(4)30(23(5)34(44)50-27)51-28-18-37(9,47-14)32(43)25(7)49-28/h20-33,35,41-43,45-46H,15-19H2,1-14H3/t20-,21-,22+,23-,24-,25+,26+,27-,28+,29-,30+,31-,32+,33-,35+,36-,37-,38-/m1/s1	dilist_445							4	Yes	No	Yes
OASIS1434	DTXSID8023509	Primaquine	DTXCID903509	90-34-6	INDBQLZJXZLFIT-UHFFFAOYSA-N	N~4~-(6-Methoxyquinolin-8-yl)pentane-1,4-diamine	COC1=CC(NC(C)CCCN)=C2N=CC=CC2=C1	InChI=1/C15H21N3O/c1-11(5-3-7-16)18-14-10-13(19-2)9-12-6-4-8-17-15(12)14/h4,6,8-11,18H,3,5,7,16H2,1-2H3	dilist_791							4	Yes	No	Yes
OASIS1494	DTXSID80872469	5,6,7,8-Tetrahydrobiopterin	DTXCID20820126	17528-72-2	FNKQXYHWGSIFBK-UHFFFAOYSA-N	2-Amino-6-(1,2-dihydroxypropyl)-5,6,7,8-tetrahydropteridin-4(1H)-one	CC(O)C(O)C1CNC2=C(N1)C(=O)N=C(N)N2	InChI=1/C9H15N5O3/c1-3(15)6(16)4-2-11-7-5(12-4)8(17)14-9(10)13-7/h3-4,6,12,15-16H,2H2,1H3,(H4,10,11,13,14,17)	dilist_242							4	No	Yes	Yes
OASIS611	DTXSID0022640	Aztreonam	DTXCID201508471	78110-38-0	WZPBZJONDBGPKJ-VEHQQRBSSA-N	2-({(Z)-[1-(2-Amino-1,3-thiazol-4-yl)-2-{[(2S,3S)-2-methyl-4-oxo-1-sulfoazetidin-3-yl]amino}-2-oxoethylidene]amino}oxy)-2-methylpropanoic acid	C[C@H]1[C@H](NC(=O)C(=N/OC(C)(C)C(O)=O)\C2=CSC(N)=N2)C(=O)N1S(O)(=O)=O	InChI=1S/C13H17N5O8S2/c1-5-7(10(20)18(5)28(23,24)25)16-9(19)8(6-4-27-12(14)15-6)17-26-13(2,3)11(21)22/h4-5,7H,1-3H3,(H2,14,15)(H,16,19)(H,21,22)(H,23,24,25)/b17-8-/t5-,7-/m0/s1	dilist_359							4	Yes	No	Yes
OASIS566	DTXSID7034383	Bispyribac-sodium	DTXCID5014383	125401-92-5	FUHMZYWBSHTEDZ-UHFFFAOYSA-M	Sodium 2,6-bis[(4,6-dimethoxypyrimidin-2-yl)oxy]benzoate	[Na+].COC1=CC(OC)=NC(OC2=CC=CC(OC3=NC(OC)=CC(OC)=N3)=C2C([O-])=O)=N1	InChI=1S/C19H18N4O8.Na/c1-26-12-8-13(27-2)21-18(20-12)30-10-6-5-7-11(16(10)17(24)25)31-19-22-14(28-3)9-15(23-19)29-4;/h5-9H,1-4H3,(H,24,25);/q;+1/p-1				fraunhofer_262				3	No	Yes	Yes
OASIS750	DTXSID1045116	Domperidone	DTXCID9025116	57808-66-9	FGXWKSZFVQUSTL-UHFFFAOYSA-N	5-Chloro-1-{1-[3-(2-oxo-2,3-dihydro-1H-benzimidazol-1-yl)propyl]piperidin-4-yl}-1,3-dihydro-2H-benzimidazol-2-one	ClC1=CC2=C(C=C1)N(C1CCN(CCCN3C(=O)NC4=C3C=CC=C4)CC1)C(=O)N2	InChI=1S/C22H24ClN5O2/c23-15-6-7-20-18(14-15)25-22(30)28(20)16-8-12-26(13-9-16)10-3-11-27-19-5-2-1-4-17(19)24-21(27)29/h1-2,4-7,14,16H,3,8-13H2,(H,24,29)(H,25,30)	dilist_605							4	No	Yes	Yes
OASIS1429	DTXSID8023424	Paromomycin	DTXCID303424	7542-37-2	UOZODPSAJZTQNH-LSWIJEOBSA-N	(1R,2R,3S,4R,6S)-4,6-Diamino-2-{[3-O-(2,6-diamino-2,6-dideoxy-beta-L-idopyranosyl)-beta-D-ribofuranosyl]oxy}-3-hydroxycyclohexyl 2-amino-2-deoxy-alpha-D-glucopyranoside	NC[C@@H]1O[C@H](O[C@@H]2[C@@H](CO)O[C@@H](O[C@@H]3[C@@H](O)[C@H](N)C[C@H](N)[C@H]3O[C@H]3O[C@H](CO)[C@@H](O)[C@H](O)[C@H]3N)[C@@H]2O)[C@H](N)[C@@H](O)[C@@H]1O	InChI=1S/C23H45N5O14/c24-2-7-13(32)15(34)10(27)21(37-7)41-19-9(4-30)39-23(17(19)36)42-20-12(31)5(25)1-6(26)18(20)40-22-11(28)16(35)14(33)8(3-29)38-22/h5-23,29-36H,1-4,24-28H2/t5-,6+,7+,8-,9-,10-,11-,12+,13-,14-,15-,16-,17-,18-,19-,20-,21-,22-,23+/m1/s1	dilist_975							4	Yes	No	No
OASIS1554	DTXSID9023590	Sparfloxacin	DTXCID50820154	110871-86-8	DZZWHBIBMUVIIW-DTORHVGONA-N	5-Amino-1-cyclopropyl-7-[(3R,5S)-3,5-dimethylpiperazin-1-yl]-6,8-difluoro-4-oxo-1,4-dihydroquinoline-3-carboxylic acid	C[C@H]1CN(C[C@@H](C)N1)C1=C(F)C2=C(C(N)=C1F)C(=O)C(=CN2C1CC1)C(O)=O	InChI=1/C19H22F2N4O3/c1-8-5-24(6-9(2)23-8)17-13(20)15(22)12-16(14(17)21)25(10-3-4-10)7-11(18(12)26)19(27)28/h7-10,23H,3-6,22H2,1-2H3,(H,27,28)/t8-,9+	dilist_374							4	Yes	No	Yes
OASIS128	DTXSID2026446	Acetyl tributyl citrate	DTXCID006446	77-90-7	QZCLKYGREBVARF-UHFFFAOYSA-N	Tributyl 2-(acetyloxy)propane-1,2,3-tricarboxylate	CCCCOC(=O)CC(CC(=O)OCCCC)(OC(C)=O)C(=O)OCCCC	InChI=1S/C20H34O8/c1-5-8-11-25-17(22)14-20(28-16(4)21,19(24)27-13-10-7-3)15-18(23)26-12-9-6-2/h5-15H2,1-4H3				fraunhofer_141			toxrefdb_121	1	No	Yes	Yes
OASIS1194	DTXSID6022765	Cefpodoxime	DTXCID402765	80210-62-4	WYUSVOMTXWRGEK-HBWVYFAYSA-N	(6R,7R)-7-{[(2Z)-2-(2-Amino-1,3-thiazol-4-yl)-2-(methoxyimino)acetyl]amino}-3-(methoxymethyl)-8-oxo-5-thia-1-azabicyclo[4.2.0]oct-2-ene-2-carboxylic acid	COCC1=C(N2[C@H](SC1)[C@H](NC(=O)C(=N/OC)\C1=CSC(N)=N1)C2=O)C(O)=O	InChI=1S/C15H17N5O6S2/c1-25-3-6-4-27-13-9(12(22)20(13)10(6)14(23)24)18-11(21)8(19-26-2)7-5-28-15(16)17-7/h5,9,13H,3-4H2,1-2H3,(H2,16,17)(H,18,21)(H,23,24)/b19-8-/t9-,13-/m1/s1	dilist_846							4	No	Yes	Yes
OASIS835	DTXSID2041046	Iloprost	DTXCID001333799	78919-13-8	HIFJCPQKFCZDDL-ACWOEMLNSA-N	(5E)-5-[(3aS,4R,5R,6aS)-5-Hydroxy-4-[(1E,3S)-3-hydroxy-4-methyloct-1-en-6-yn-1-yl]hexahydropentalen-2(1H)-ylidene]pentanoic acid	[H][C@]12C[C@@H](O)[C@H](\C=C\[C@@H](O)C(C)CC#CC)[C@@]1([H])C\C(C2)=C\CCCC(O)=O	InChI=1S/C22H32O4/c1-3-4-7-15(2)20(23)11-10-18-19-13-16(8-5-6-9-22(25)26)12-17(19)14-21(18)24/h8,10-11,15,17-21,23-24H,5-7,9,12-14H2,1-2H3,(H,25,26)/b11-10+,16-8+/t15?,17-,18+,19-,20+,21+/m0/s1	dilist_73							4	Yes	No	Yes
OASIS1635	DTXSID1020982	3-Nitropropionic acid	DTXCID10982	504-88-1	WBLZUCOIBUDNBV-UHFFFAOYSA-N	3-Nitropropanoic acid	OC(=O)CC[N+]([O-])=O	InChI=1S/C3H5NO4/c5-3(6)1-2-4(7)8/h1-2H2,(H,5,6)					ice_137			3	No	Yes	Yes
OASIS514	DTXSID8034401	Buprofezin	DTXCID6014401	69327-76-0	PRLVTUNWOQKEAI-UHFFFAOYSA-N	2-(tert-Butylimino)-5-phenyl-3-(propan-2-yl)-1,3,5-thiadiazinan-4-one	CC(C)N1C(SCN(C1=O)C1=CC=CC=C1)=NC(C)(C)C	InChI=1S/C16H23N3OS/c1-12(2)19-14(17-16(3,4)5)21-11-18(15(19)20)13-9-7-6-8-10-13/h6-10,12H,11H2,1-5H3				fraunhofer_199				3	No	Yes	Yes
OASIS1033	DTXSID4023676	Tinidazole	DTXCID003676	19387-91-8	HJLSLZFTEKNLFI-UHFFFAOYSA-N	1-[2-(Ethanesulfonyl)ethyl]-2-methyl-5-nitro-1H-imidazole	CCS(=O)(=O)CCN1C(C)=NC=C1[N+]([O-])=O	InChI=1S/C8H13N3O4S/c1-3-16(14,15)5-4-10-7(2)9-6-8(10)11(12)13/h6H,3-5H2,1-2H3	dilist_583							4	Yes	No	Yes
OASIS208	DTXSID3032416	Cybutryne	DTXCID1012416	28159-98-0	HDHLIWCXDDZUFH-UHFFFAOYSA-N	N~2~-tert-Butyl-N~4~-cyclopropyl-6-(methylsulfanyl)-1,3,5-triazine-2,4-diamine	CSC1=NC(NC(C)(C)C)=NC(NC2CC2)=N1	InChI=1S/C11H19N5S/c1-11(2,3)16-9-13-8(12-7-5-6-7)14-10(15-9)17-4/h7H,5-6H2,1-4H3,(H2,12,13,14,15,16)							toxrefdb_99	1	No	Yes	Yes
OASIS471	DTXSID0051655	Bis(1-methylheptyl) phthalate	DTXCID4030207	131-15-7	RLRMXWDXPLINPJ-UHFFFAOYSA-N	Dioctan-2-yl benzene-1,2-dicarboxylate	CCCCCCC(C)OC(=O)C1=CC=CC=C1C(=O)OC(C)CCCCCC	InChI=1/C24H38O4/c1-5-7-9-11-15-19(3)27-23(25)21-17-13-14-18-22(21)24(26)28-20(4)16-12-10-8-6-2/h13-14,17-20H,5-12,15-16H2,1-4H3				fraunhofer_151				3	No	Yes	No
OASIS1571	DTXSID9044297	Atomoxetine	DTXCID7024297	83015-26-3	VHGCDTVCOLNTBX-QGZVFWFLSA-N	(3R)-N-Methyl-3-(2-methylphenoxy)-3-phenylpropan-1-amine	CNCC[C@@H](OC1=C(C)C=CC=C1)C1=CC=CC=C1	InChI=1S/C17H21NO/c1-14-8-6-7-11-16(14)19-17(12-13-18-2)15-9-4-3-5-10-15/h3-11,17-18H,12-13H2,1-2H3/t17-/m1/s1	dilist_731							4	Yes	No	No
OASIS018	DTXSID0021256	Sulfasalazine	DTXCID80809755	599-79-1	NCEXYHBECQHGNR-UHFFFAOYSA-N	2-Hydroxy-5-({4-[(pyridin-2-yl)sulfamoyl]phenyl}diazenyl)benzoic acid	OC(=O)C1=CC(=CC=C1O)N=NC1=CC=C(C=C1)S(=O)(=O)NC1=NC=CC=C1	InChI=1S/C18H14N4O5S/c23-16-9-6-13(11-15(16)18(24)25)21-20-12-4-7-14(8-5-12)28(26,27)22-17-3-1-2-10-19-17/h1-11,23H,(H,19,22)(H,24,25)	dilist_1117				ice_119	tggates_16		2	Yes	No	Yes
OASIS1831	DTXSID501032320	Setmelanotide	DTXCID101517326	920014-72-8	HDHDTKMUACZDAA-PHBCIODZSA-N	N/A	C[C@H]1NC(=O)[C@H](CSSC[C@H](NC(=O)[C@H](CC2=CNC3=CC=CC=C23)NC(=O)[C@H](CCCN=C(N)N)NC(=O)[C@@H](CC2=CC=CC=C2)NC(=O)[C@H](CC2=CN=CN2)NC1=O)C(N)=O)NC(=O)[C@H](CCCN=C(N)N)NC(C)=O	InChI=1S/C49H68N18O9S2/c1-26-41(70)63-37(20-30-22-55-25-59-30)46(75)64-35(18-28-10-4-3-5-11-28)44(73)62-34(15-9-17-57-49(53)54)43(72)65-36(19-29-21-58-32-13-7-6-12-31(29)32)45(74)66-38(40(50)69)23-77-78-24-39(47(76)60-26)67-42(71)33(61-27(2)68)14-8-16-56-48(51)52/h3-7,10-13,21-22,25-26,33-39,58H,8-9,14-20,23-24H2,1-2H3,(H2,50,69)(H,55,59)(H,60,76)(H,61,68)(H,62,73)(H,63,70)(H,64,75)(H,65,72)(H,66,74)(H,67,71)(H4,51,52,56)(H4,53,54,57)/t26-,33+,34+,35?,36+,37+,38?,39?/m1/s1		dilirank2_56						4	No	No	Yes
OASIS483	DTXSID5044994	2-Ethylanthraquinone	DTXCID3024994	84-51-5	SJEBAWHUJDUKQK-UHFFFAOYSA-N	2-Ethylanthracene-9,10-dione	CCC1=CC2=C(C=C1)C(=O)C1=C(C=CC=C1)C2=O	InChI=1S/C16H12O2/c1-2-10-7-8-13-14(9-10)16(18)12-6-4-3-5-11(12)15(13)17/h3-9H,2H2,1H3				fraunhofer_163				3	No	Yes	Yes
OASIS1388	DTXSID8021777	Riboflavin	DTXCID401777	83-88-5	AUNGANRZJHBGPY-SCRDCRAPSA-N	1-Deoxy-1-(7,8-dimethyl-2,4-dioxo-3,4-dihydrobenzo[g]pteridin-10(2H)-yl)-D-ribitol	CC1=CC2=C(C=C1C)N(C[C@H](O)[C@H](O)[C@H](O)CO)C1=NC(=O)NC(=O)C1=N2	InChI=1S/C17H20N4O6/c1-7-3-9-10(4-8(7)2)21(5-11(23)14(25)12(24)6-22)15-13(18-9)16(26)20-17(27)19-15/h3-4,11-12,14,22-25H,5-6H2,1-2H3,(H,20,26,27)/t11-,12+,14-/m0/s1	dilist_321							4	Yes	No	Yes
OASIS1695	DTXSID7021102	Penicillin VK	DTXCID101102	132-98-9	HCTVWSOKIJULET-LQDWTQKMSA-M	Potassium (2S,5R,6R)-3,3-dimethyl-7-oxo-6-(2-phenoxyacetamido)-4-thia-1-azabicyclo[3.2.0]heptane-2-carboxylate	[K+].CC1(C)S[C@@H]2[C@H](NC(=O)COC3=CC=CC=C3)C(=O)N2[C@H]1C([O-])=O	InChI=1S/C16H18N2O5S.K/c1-16(2)12(15(21)22)18-13(20)11(14(18)24-16)17-10(19)8-23-9-6-4-3-5-7-9;/h3-7,11-12,14H,8H2,1-2H3,(H,17,19)(H,21,22);/q;+1/p-1/t11-,12+,14-;/m1./s1					ice_4			3	No	Yes	Yes
OASIS168	DTXSID0057881	Lersivirine	DTXCID7031668	473921-12-9	MCPUZZJBAHRIPO-UHFFFAOYSA-N	5-{[3,5-Diethyl-1-(2-hydroxyethyl)-1H-pyrazol-4-yl]oxy}benzene-1,3-dicarbonitrile	CCC1=NN(CCO)C(CC)=C1OC1=CC(=CC(=C1)C#N)C#N	InChI=1S/C17H18N4O2/c1-3-15-17(16(4-2)21(20-15)5-6-22)23-14-8-12(10-18)7-13(9-14)11-19/h7-9,22H,3-6H2,1-2H3							toxrefdb_169	1	No	Yes	Yes
OASIS1115	DTXSID5023378	Norepinephrine	DTXCID203378	51-41-2	SFLSHLFXELFNJZ-QMMMGPOBSA-N	4-[(1R)-2-Amino-1-hydroxyethyl]benzene-1,2-diol	NC[C@H](O)C1=CC=C(O)C(O)=C1	InChI=1S/C8H11NO3/c9-4-8(12)5-1-2-6(10)7(11)3-5/h1-3,8,10-12H,4,9H2/t8-/m0/s1	dilist_971							4	Yes	No	Yes
OASIS1376	DTXSID80143601	Ebrotidine	DTXCID4066092	100981-43-9	ZQHFZHPUZXNPMF-UHFFFAOYSA-N	N-(4-Bromobenzene-1-sulfonyl)-N'-{2-[({2-[(diaminomethylidene)amino]-1,3-thiazol-4-yl}methyl)sulfanyl]ethyl}methanimidamide	NC(N)=NC1=NC(CSCC\N=C\NS(=O)(=O)C2=CC=C(Br)C=C2)=CS1	InChI=1S/C14H17BrN6O2S3/c15-10-1-3-12(4-2-10)26(22,23)19-9-18-5-6-24-7-11-8-25-14(20-11)21-13(16)17/h1-4,8-9H,5-7H2,(H,18,19)(H4,16,17,20,21)	dilist_921							4	No	No	Yes
OASIS863	DTXSID2048531	Trimetazidine	DTXCID9027998	5011-34-7	UHWVSEOVJBQKBE-UHFFFAOYSA-N	1-[(2,3,4-Trimethoxyphenyl)methyl]piperazine	COC1=C(OC)C(OC)=C(CN2CCNCC2)C=C1	InChI=1S/C14H22N2O3/c1-17-12-5-4-11(13(18-2)14(12)19-3)10-16-8-6-15-7-9-16/h4-5,15H,6-10H2,1-3H3	dilist_768							4	Yes	No	Yes
OASIS1612	DTXSID8031366	Ginkgo biloba extract	N/A	90045-36-6	N/A	N/A	N/A	N/A					ice_157			3	No	No	Yes
OASIS1389	DTXSID8022117	Amantadine	DTXCID502117	768-94-5	DKNWSYNQZKUICI-UHFFFAOYSA-N	Adamantan-1-amine	NC12CC3CC(CC(C3)C1)C2	InChI=1S/C10H17N/c11-10-4-7-1-8(5-10)3-9(2-7)6-10/h7-9H,1-6,11H2	dilist_964							4	Yes	No	Yes
OASIS1271	DTXSID6052829	Sodium DL-lactate	DTXCID8031368	72-17-3	NGSFWBMYFKHRBD-UHFFFAOYSA-M	Sodium 2-hydroxypropanoate	[Na+].CC(O)C([O-])=O	InChI=1/C3H6O3.Na/c1-2(4)3(5)6;/h2,4H,1H3,(H,5,6);/q;+1/p-1	dilist_241							4	Yes	No	Yes
OASIS934	DTXSID3025257	Ethacrynic acid	DTXCID205257	58-54-8	AVOLMBLBETYQHX-UHFFFAOYSA-N	[2,3-Dichloro-4-(2-methylidenebutanoyl)phenoxy]acetic acid	CCC(=C)C(=O)C1=CC=C(OCC(O)=O)C(Cl)=C1Cl	InChI=1S/C13H12Cl2O4/c1-3-7(2)13(18)8-4-5-9(12(15)11(8)14)19-6-10(16)17/h4-5H,2-3,6H2,1H3,(H,16,17)	dilist_388							4	Yes	No	Yes
OASIS747	DTXSID1043883	Tetracaine	DTXCID9023883	94-24-6	GKCBAIGFKIBETG-UHFFFAOYSA-N	2-(Dimethylamino)ethyl 4-(butylamino)benzoate	CCCCNC1=CC=C(C=C1)C(=O)OCCN(C)C	InChI=1S/C15H24N2O2/c1-4-5-10-16-14-8-6-13(7-9-14)15(18)19-12-11-17(2)3/h6-9,16H,4-5,10-12H2,1-3H3	dilist_495							4	Yes	No	Yes
OASIS1252	DTXSID6046472	Ebastine	DTXCID4026472	90729-43-4	MJJALKDDGIKVBE-UHFFFAOYSA-N	1-(4-tert-Butylphenyl)-4-[4-(diphenylmethoxy)piperidin-1-yl]butan-1-one	CC(C)(C)C1=CC=C(C=C1)C(=O)CCCN1CCC(CC1)OC(C1=CC=CC=C1)C1=CC=CC=C1	InChI=1S/C32H39NO2/c1-32(2,3)28-18-16-25(17-19-28)30(34)15-10-22-33-23-20-29(21-24-33)35-31(26-11-6-4-7-12-26)27-13-8-5-9-14-27/h4-9,11-14,16-19,29,31H,10,15,20-24H2,1-3H3	dilist_128							4	No	Yes	Yes
OASIS607	DTXSID0021339	Thiotepa	DTXCID201339	52-24-4	FOCVUCIESVLUNU-UHFFFAOYSA-N	1,1',1''-Phosphorothioyltris(aziridine)	S=P(N1CC1)(N1CC1)N1CC1	InChI=1S/C6H12N3PS/c11-10(7-1-2-7,8-3-4-8)9-5-6-9/h1-6H2	dilist_1103							4	Yes	No	Yes
OASIS1585	DTXSID9048566	Gabexate	DTXCID2028195	39492-01-8	YKGYIDJEEQRWQH-UHFFFAOYSA-N	Ethyl 4-[(6-carbamimidamidohexanoyl)oxy]benzoate	CCOC(=O)C1=CC=C(OC(=O)CCCCCNC(N)=N)C=C1	InChI=1S/C16H23N3O4/c1-2-22-15(21)12-7-9-13(10-8-12)23-14(20)6-4-3-5-11-19-16(17)18/h7-10H,2-6,11H2,1H3,(H4,17,18,19)	dilist_562							4	No	Yes	No
OASIS1200	DTXSID6022896	Desipramine	DTXCID902896	50-47-5	HCYAFALTSJYZDH-UHFFFAOYSA-N	3-(10,11-Dihydro-5H-dibenzo[b,f]azepin-5-yl)-N-methylpropan-1-amine	CNCCCN1C2=C(CCC3=C1C=CC=C3)C=CC=C2	InChI=1S/C18H22N2/c1-19-13-6-14-20-17-9-4-2-7-15(17)11-12-16-8-3-5-10-18(16)20/h2-5,7-10,19H,6,11-14H2,1H3	dilist_735							4	Yes	No	No
OASIS363	DTXSID1020358	beta-Cyclodextrin	DTXCID70358	7585-39-9	WHGYBXFWUBPSRW-FOUAGVGXSA-N	(1S,3R,5R,6S,8R,10R,11S,13R,15R,16S,18R,20R,21S,23R,25R,26S,28R,30R,31S,33R,35R,36R,37R,38R,39R,40R,41R,42R,43R,44R,45R,46R,47R,48R,49R)-5,10,15,20,25,30,35-Heptakis(hydroxymethyl)-2,4,7,9,12,14,17,19,22,24,27,29,32,34-tetradecaoxaoctacyclo[31.2.2.2~3,6~.2~8,11~.2~13,16~.2~18,21~.2~23,26~.2~28,31~]nonatetracontane-36,37,38,39,40,41,42,43,44,45,46,47,48,49-tetradecol	[H][C@@]12O[C@H](CO)[C@@]([H])(O[C@@]3([H])O[C@H](CO)[C@@]([H])(O[C@@]4([H])O[C@H](CO)[C@@]([H])(O[C@@]5([H])O[C@H](CO)[C@@]([H])(O[C@@]6([H])O[C@H](CO)[C@@]([H])(O[C@@]7([H])O[C@H](CO)[C@@]([H])(O[C@@]8([H])O[C@H](CO)[C@@]([H])(O1)[C@H](O)[C@H]8O)[C@H](O)[C@H]7O)[C@H](O)[C@H]6O)[C@H](O)[C@H]5O)[C@H](O)[C@H]4O)[C@H](O)[C@H]3O)[C@H](O)[C@H]2O	InChI=1S/C42H70O35/c43-1-8-29-15(50)22(57)36(64-8)72-30-9(2-44)66-38(24(59)17(30)52)74-32-11(4-46)68-40(26(61)19(32)54)76-34-13(6-48)70-42(28(63)21(34)56)77-35-14(7-49)69-41(27(62)20(35)55)75-33-12(5-47)67-39(25(60)18(33)53)73-31-10(3-45)65-37(71-29)23(58)16(31)51/h8-63H,1-7H2/t8-,9-,10-,11-,12-,13-,14-,15-,16-,17-,18-,19-,20-,21-,22-,23-,24-,25-,26-,27-,28-,29-,30-,31-,32-,33-,34-,35-,36-,37-,38-,39-,40-,41-,42-/m1/s1				fraunhofer_11				3	No	Yes	Yes
OASIS846	DTXSID2045490	Sulconazole nitrate	DTXCID0025490	61318-91-0	CRKGMGQUHDNAPB-UHFFFAOYSA-N	Nitric acid--1-[2-{[(4-chlorophenyl)methyl]sulfanyl}-2-(2,4-dichlorophenyl)ethyl]-1H-imidazole (1/1)	O[N+]([O-])=O.ClC1=CC=C(CSC(CN2C=CN=C2)C2=CC=C(Cl)C=C2Cl)C=C1	InChI=1/C18H15Cl3N2S.HNO3/c19-14-3-1-13(2-4-14)11-24-18(10-23-8-7-22-12-23)16-6-5-15(20)9-17(16)21;2-1(3)4/h1-9,12,18H,10-11H2;(H,2,3,4)	dilist_594							4	No	Yes	Yes
OASIS1753	DTXSID201021653	Linagliptin	DTXCID801506661	668270-12-0	LTXREWYXXSTFRX-QGZVFWFLSA-N	N/A	[H]N([H])[C@@]1([H])C([H])([H])N(C2=NC3=C(N2C([H])([H])C#CC([H])([H])[H])C(=O)N(C(=O)N3C([H])([H])[H])C([H])([H])C2=NC3=C([H])C([H])=C([H])C([H])=C3C(=N2)C([H])([H])[H])C([H])([H])C([H])([H])C1([H])[H]	InChI=1S/C25H28N8O2/c1-4-5-13-32-21-22(29-24(32)31-12-8-9-17(26)14-31)30(3)25(35)33(23(21)34)15-20-27-16(2)18-10-6-7-11-19(18)28-20/h6-7,10-11,17H,8-9,12-15,26H2,1-3H3/t17-/m1/s1		dilirank2_35						4	No	Yes	Yes
OASIS533	DTXSID7032505	(E)-1-(4-Chlorophenyl)-4,4-dimethyl-2-(1,2,4-triazol-1-yl)-1-penten-3-ol	DTXCID5012505	83657-22-1	YNWVFADWVLCOPU-MDWZMJQESA-N	(1E)-1-(4-Chlorophenyl)-4,4-dimethyl-2-(1H-1,2,4-triazol-1-yl)pent-1-en-3-ol	CC(C)(C)C(O)C(=C/C1=CC=C(Cl)C=C1)\N1C=NC=N1	InChI=1/C15H18ClN3O/c1-15(2,3)14(20)13(19-10-17-9-18-19)8-11-4-6-12(16)7-5-11/h4-10,14,20H,1-3H3/b13-8+				fraunhofer_222				3	No	Yes	Yes
OASIS1071	DTXSID40869118	O-Desmethylvenlafaxine	DTXCID00216346	93413-62-8	KYYIDSXMWOZKMP-UHFFFAOYSA-N	4-[2-(Dimethylamino)-1-(1-hydroxycyclohexyl)ethyl]phenol	CN(C)CC(C1=CC=C(O)C=C1)C1(O)CCCCC1	InChI=1/C16H25NO2/c1-17(2)12-15(13-6-8-14(18)9-7-13)16(19)10-4-3-5-11-16/h6-9,15,18-19H,3-5,10-12H2,1-2H3	dilist_623							4	Yes	No	Yes
OASIS634	DTXSID0023323	Miglitol	DTXCID703323	72432-03-2	IBAQFPQHRJAVAV-ULAWRXDQSA-N	(2R,3R,4R,5S)-1-(2-Hydroxyethyl)-2-(hydroxymethyl)piperidine-3,4,5-triol	OCCN1C[C@H](O)[C@@H](O)[C@H](O)[C@H]1CO	InChI=1S/C8H17NO5/c10-2-1-9-3-6(12)8(14)7(13)5(9)4-11/h5-8,10-14H,1-4H2/t5-,6+,7-,8-/m1/s1	dilist_1089							4	Yes	No	Yes
OASIS1007	DTXSID4022991	Erythromycin	DTXCID102991	114-07-8	ULGZDMOVFRHVEP-RWJQBGPGSA-N	(3R,4S,5S,6R,7R,9R,11R,12R,13S,14R)-6-{[(2S,3R,4S,6R)-4-(Dimethylamino)-3-hydroxy-6-methyloxan-2-yl]oxy}-14-ethyl-7,12,13-trihydroxy-4-{[(2R,4R,5S,6S)-5-hydroxy-4-methoxy-4,6-dimethyloxan-2-yl]oxy}-3,5,7,9,11,13-hexamethyl-1-oxacyclotetradecane-2,10-dione	CC[C@H]1OC(=O)[C@H](C)[C@@H](O[C@H]2C[C@@](C)(OC)[C@@H](O)[C@H](C)O2)[C@H](C)[C@@H](O[C@@H]2O[C@H](C)C[C@@H]([C@H]2O)N(C)C)[C@](C)(O)C[C@@H](C)C(=O)[C@H](C)[C@@H](O)[C@]1(C)O	InChI=1S/C37H67NO13/c1-14-25-37(10,45)30(41)20(4)27(39)18(2)16-35(8,44)32(51-34-28(40)24(38(11)12)15-19(3)47-34)21(5)29(22(6)33(43)49-25)50-26-17-36(9,46-13)31(42)23(7)48-26/h18-26,28-32,34,40-42,44-45H,14-17H2,1-13H3/t18-,19-,20+,21+,22-,23+,24+,25-,26+,28-,29+,30-,31+,32-,34+,35-,36-,37-/m1/s1	dilist_444							4	Yes	No	Yes
OASIS1233	DTXSID6034186	Spironolactone	DTXCID4014186	52-01-7	LXMSZDCAJNLERA-ZHYRCANASA-N	S-[(1R,3aS,3bR,4R,9aR,9bS,11aS)-9a,11a-Dimethyl-5',7-dioxo-2,3,3a,3b,4,5,7,8,9,9a,9b,10,11,11a-tetradecahydrospiro[cyclopenta[a]phenanthrene-1,2'-oxolan]-4-yl] ethanethioate	[H][C@@]12CC[C@@]3(CCC(=O)O3)[C@@]1(C)CC[C@@]1([H])[C@@]2([H])[C@@H](CC2=CC(=O)CC[C@]12C)SC(C)=O	InChI=1S/C24H32O4S/c1-14(25)29-19-13-15-12-16(26)4-8-22(15,2)17-5-9-23(3)18(21(17)19)6-10-24(23)11-7-20(27)28-24/h12,17-19,21H,4-11,13H2,1-3H3/t17-,18-,19+,21+,22-,23-,24+/m0/s1	dilist_114							4	Yes	No	No
OASIS524	DTXSID3022536	4-Cumylphenol	DTXCID502536	599-64-4	QBDSZLJBMIMQRS-UHFFFAOYSA-N	4-(2-Phenylpropan-2-yl)phenol	CC(C)(C1=CC=CC=C1)C1=CC=C(O)C=C1	InChI=1S/C15H16O/c1-15(2,12-6-4-3-5-7-12)13-8-10-14(16)11-9-13/h3-11,16H,1-2H3				fraunhofer_213				3	No	Yes	Yes
OASIS891	DTXSID3020627	Fluconazole	DTXCID10627	86386-73-4	RFHAOTPXVQNOHP-UHFFFAOYSA-N	2-(2,4-Difluorophenyl)-1,3-bis(1H-1,2,4-triazol-1-yl)propan-2-ol	OC(CN1C=NC=N1)(CN1C=NC=N1)C1=C(F)C=C(F)C=C1	InChI=1S/C13H12F2N6O/c14-10-1-2-11(12(15)3-10)13(22,4-20-8-16-6-18-20)5-21-9-17-7-19-21/h1-3,6-9,22H,4-5H2	dilist_1047							4	Yes	No	Yes
OASIS1956	DTXSID70209422	MEK-162	DTXCID90131913	606143-89-9	ACWZRVQXLIRSDF-UHFFFAOYSA-N	5-(4-Bromo-2-fluoroanilino)-4-fluoro-N-(2-hydroxyethoxy)-1-methyl-1H-benzimidazole-6-carboxamide	CN1C=NC2=C1C=C(C(=O)NOCCO)C(NC1=C(F)C=C(Br)C=C1)=C2F	InChI=1S/C17H15BrF2N4O3/c1-24-8-21-16-13(24)7-10(17(26)23-27-5-4-25)15(14(16)20)22-12-3-2-9(18)6-11(12)19/h2-3,6-8,22,25H,4-5H2,1H3,(H,23,26)									No	No	Yes
OASIS1802	DTXSID401030488	Voclosporin	DTXCID201515573	515814-01-4	BICRTLVBTLFLRD-QJSDDWPONA-N	N/A	CC[C@@H]1NC(=O)[C@H]([C@H](O)[C@H](C)C\C=C\C=C)N(C)C(=O)[C@H](C(C)C)N(C)C(=O)[C@H](CC(C)C)N(C)C(=O)[C@H](CC(C)C)N(C)C(=O)[C@@H](C)NC(=O)[C@H](C)NC(=O)[C@H](CC(C)C)N(C)C(=O)[C@@H](NC(=O)[C@H](CC(C)C)N(C)C(=O)CN(C)C1=O)C(C)C	InChI=1/C63H111N11O12/c1-25-27-28-29-41(15)53(76)52-57(80)66-44(26-2)59(82)68(18)34-49(75)69(19)45(30-35(3)4)56(79)67-50(39(11)12)62(85)70(20)46(31-36(5)6)55(78)64-42(16)54(77)65-43(17)58(81)71(21)47(32-37(7)8)60(83)72(22)48(33-38(9)10)61(84)73(23)51(40(13)14)63(86)74(52)24/h25,27-28,35-48,50-53,76H,1,26,29-34H2,2-24H3,(H,64,78)(H,65,77)(H,66,80)(H,67,79)/b28-27+/t41-,42+,43-,44+,45+,46+,47+,48+,50+,51+,52+,53-/s2		dilirank2_88						4	No	No	Yes
OASIS1363	DTXSID7048538	Pivmecillinam	DTXCID3028005	32886-97-8	NPGNOVNWUSPMDP-HLLBOEOZSA-N	[(2,2-Dimethylpropanoyl)oxy]methyl (2S,5R,6R)-6-{[(azepan-1-yl)methylidene]amino}-3,3-dimethyl-7-oxo-4-thia-1-azabicyclo[3.2.0]heptane-2-carboxylate	CC(C)(C)C(=O)OCOC(=O)[C@@H]1N2[C@H](SC1(C)C)[C@H](N=CN1CCCCCC1)C2=O	InChI=1S/C21H33N3O5S/c1-20(2,3)19(27)29-13-28-18(26)15-21(4,5)30-17-14(16(25)24(15)17)22-12-23-10-8-6-7-9-11-23/h12,14-15,17H,6-11,13H2,1-5H3/t14-,15+,17-/m1/s1	dilist_127							4	No	Yes	No
OASIS1145	DTXSID5044946	Alloxan	DTXCID3024946	50-71-5	HIMXGTXNXJYFGB-UHFFFAOYSA-N	1,3-Diazinane-2,4,5,6-tetrone	O=C1NC(=O)C(=O)C(=O)N1	InChI=1S/C4H2N2O4/c7-1-2(8)5-4(10)6-3(1)9/h(H2,5,6,8,9,10)	dilist_1007							4	Yes	No	No
OASIS425	DTXSID8021854	N,N-Dimethylbenzylamine	DTXCID801854	103-83-3	XXBDWLFCJWSEKW-UHFFFAOYSA-N	N,N-Dimethyl-1-phenylmethanamine	CN(C)CC1=CC=CC=C1	InChI=1S/C9H13N/c1-10(2)8-9-6-4-3-5-7-9/h3-7H,8H2,1-2H3				fraunhofer_90				3	No	Yes	No
OASIS742	DTXSID1040619	Bexarotene	DTXCID9020619	153559-49-0	NAVMQTYZDKMPEU-UHFFFAOYSA-N	4-[1-(3,5,5,8,8-Pentamethyl-5,6,7,8-tetrahydronaphthalen-2-yl)ethenyl]benzoic acid	CC1=CC2=C(C=C1C(=C)C1=CC=C(C=C1)C(O)=O)C(C)(C)CCC2(C)C	InChI=1S/C24H28O2/c1-15-13-20-21(24(5,6)12-11-23(20,3)4)14-19(15)16(2)17-7-9-18(10-8-17)22(25)26/h7-10,13-14H,2,11-12H2,1,3-6H3,(H,25,26)	dilist_320							4	No	Yes	Yes
OASIS028	DTXSID1034187	Tamoxifen	DTXCID9014187	10540-29-1	NKANXQFJJICGDU-QPLCGJKRSA-N	2-{4-[(1Z)-1,2-Diphenylbut-1-en-1-yl]phenoxy}-N,N-dimethylethan-1-amine	CC\C(=C(/C1=CC=CC=C1)C1=CC=C(OCCN(C)C)C=C1)C1=CC=CC=C1	InChI=1S/C26H29NO/c1-4-25(21-11-7-5-8-12-21)26(22-13-9-6-10-14-22)23-15-17-24(18-16-23)28-20-19-27(2)3/h5-18H,4,19-20H2,1-3H3/b26-25-	dilist_387					tggates_26		2	Yes	No	Yes
OASIS1878	DTXSID701027856	Tenapanor hydrochloride	DTXCID501513433	1234365-97-9	VFRAXTZDILCRKY-OWRGXFNZSA-N	N/A	Cl.Cl.[H][C@]1(CN(C)CC2=C1C=C(Cl)C=C2Cl)C1=CC(=CC=C1)S(=O)(=O)NCCOCCOCCNC(=O)NCCCCNC(=O)NCCOCCOCCNS(=O)(=O)C1=CC=CC(=C1)[C@]1([H])CN(C)CC2=C1C=C(Cl)C=C2Cl	InChI=1S/C50H66Cl4N8O10S2.2ClH/c1-61-31-43(41-27-37(51)29-47(53)45(41)33-61)35-7-5-9-39(25-35)73(65,66)59-15-19-71-23-21-69-17-13-57-49(63)55-11-3-4-12-56-50(64)58-14-18-70-22-24-72-20-16-60-74(67,68)40-10-6-8-36(26-40)44-32-62(2)34-46-42(44)28-38(52)30-48(46)54;;/h5-10,25-30,43-44,59-60H,3-4,11-24,31-34H2,1-2H3,(H2,55,57,63)(H2,56,58,64);2*1H/t43-,44-;;/m0../s1		dilirank2_142						4	No	No	Yes
OASIS1058	DTXSID4046446	Entecavir	DTXCID2026446	142217-69-4	QDGZDCVAUDNJFG-FXQIFTODSA-N	2-Amino-9-[(1S,3R,4S)-4-hydroxy-3-(hydroxymethyl)-2-methylidenecyclopentyl]-1,9-dihydro-6H-purin-6-one	NC1=NC2=C(N=CN2[C@H]2C[C@H](O)[C@@H](CO)C2=C)C(=O)N1	InChI=1S/C12H15N5O3/c1-5-6(3-18)8(19)2-7(5)17-4-14-9-10(17)15-12(13)16-11(9)20/h4,6-8,18-19H,1-3H2,(H3,13,15,16,20)/t6-,7-,8-/m0/s1	dilist_959							4	No	No	Yes
OASIS1278	DTXSID7020261	Chloral hydrate	DTXCID70261	302-17-0	RNFNDJAIBTYOQL-UHFFFAOYSA-N	2,2,2-Trichloroethane-1,1-diol	OC(O)C(Cl)(Cl)Cl	InChI=1S/C2H3Cl3O2/c3-2(4,5)1(6)7/h1,6-7H	dilist_1051							4	Yes	No	No
OASIS1742	DTXSID1032014	Rifamycin SV	DTXCID9012014	6998-60-3	HJYYPODYNSCCOU-ODRIEIDWSA-N	(2S,12Z,14E,16S,17S,18R,19R,20R,21S,22R,23S,24E)-5,6,9,17,19-Pentahydroxy-23-methoxy-2,4,12,16,18,20,22-heptamethyl-1,11-dioxo-1,2-dihydro-2,7-(epoxypentadeca[1,11,13]trienoimino)naphtho[2,1-b]furan-21-yl acetate	CO[C@H]1\C=C\O[C@@]2(C)OC3=C(C2=O)C2=C(C(O)=C3C)C(O)=C(NC(=O)\C(C)=C/C=C/[C@H](C)[C@H](O)[C@@H](C)[C@@H](O)[C@@H](C)[C@H](OC(C)=O)[C@@H]1C)C=C2O	InChI=1S/C37H47NO12/c1-16-11-10-12-17(2)36(46)38-23-15-24(40)26-27(32(23)44)31(43)21(6)34-28(26)35(45)37(8,50-34)48-14-13-25(47-9)18(3)33(49-22(7)39)20(5)30(42)19(4)29(16)41/h10-16,18-20,25,29-30,33,40-44H,1-9H3,(H,38,46)/b11-10+,14-13+,17-12-/t16-,18+,19+,20+,25-,29-,30+,33+,37-/m0/s1		dilirank2_173						4	No	Yes	No
OASIS791	DTXSID2022597	Amodiaquine	DTXCID702597	86-42-0	OVCDSSHSILBFBN-UHFFFAOYSA-N	4-[(7-Chloroquinolin-4-yl)amino]-2-[(diethylamino)methyl]phenol	CCN(CC)CC1=C(O)C=CC(NC2=CC=NC3=CC(Cl)=CC=C23)=C1	InChI=1S/C20H22ClN3O/c1-3-24(4-2)13-14-11-16(6-8-20(14)25)23-18-9-10-22-19-12-15(21)5-7-17(18)19/h5-12,25H,3-4,13H2,1-2H3,(H,22,23)	dilist_521							4	Yes	No	Yes
OASIS1855	DTXSID601027934	Deutetrabenazine	DTXCID801513501	1392826-25-3	MKJIEFSOBYUXJB-OYWSXJGWNA-N	N/A	[H][C@]12CC(=O)[C@H](CC(C)C)CN1CCC1=C2C=C(OC([2H])([2H])[2H])C(OC([2H])([2H])[2H])=C1	InChI=1/C19H27NO3/c1-12(2)7-14-11-20-6-5-13-8-18(22-3)19(23-4)9-15(13)16(20)10-17(14)21/h8-9,12,14,16H,5-7,10-11H2,1-4H3/t14-,16-/s2/i3D3,4D3		dilirank2_28						4	No	Yes	Yes
OASIS1803	DTXSID401032896	Difelikefalin	DTXCID701517924	1024828-77-0	FWMNVWWHGCHHJJ-SKKKGAJSSA-N	N/A	CC(C)C[C@@H](NC(=O)[C@@H](CC1=CC=CC=C1)NC(=O)[C@H](N)CC1=CC=CC=C1)C(=O)N[C@H](CCCCN)C(=O)N1CCC(N)(CC1)C(O)=O	InChI=1S/C36H53N7O6/c1-24(2)21-29(32(45)40-28(15-9-10-18-37)34(47)43-19-16-36(39,17-20-43)35(48)49)42-33(46)30(23-26-13-7-4-8-14-26)41-31(44)27(38)22-25-11-5-3-6-12-25/h3-8,11-14,24,27-30H,9-10,15-23,37-39H2,1-2H3,(H,40,45)(H,41,44)(H,42,46)(H,48,49)/t27-,28-,29-,30-/m1/s1		dilirank2_72						4	No	No	Yes
OASIS060	DTXSID5024845	Colchicine	DTXCID204845	64-86-8	IAKHMKGGTNLKSZ-INIZCTEOSA-N	N-[(7S)-1,2,3,10-Tetramethoxy-9-oxo-5,6,7,9-tetrahydrobenzo[a]heptalen-7-yl]acetamide	COC1=CC2=C(C(OC)=C1OC)C1=CC=C(OC)C(=O)C=C1[C@H](CC2)NC(C)=O	InChI=1S/C22H25NO6/c1-12(24)23-16-8-6-13-10-19(27-3)21(28-4)22(29-5)20(13)14-7-9-18(26-2)17(25)11-15(14)16/h7,9-11,16H,6,8H2,1-5H3,(H,23,24)/t16-/m0/s1	dilist_769					tggates_56		2	Yes	No	Yes
OASIS642	DTXSID0023533	TSH-releasing hormone	DTXCID403533	24305-27-9	XNSAINXGIQZQOO-SRVKXCTJSA-N	5-Oxo-L-prolyl-L-histidyl-L-prolinamide	[H]C(CC1=CN=CN1)(NC(=O)[C@]1([H])CCC(=O)N1)C(=O)N1CCC[C@@]1([H])C(N)=O	InChI=1S/C16H22N6O4/c17-14(24)12-2-1-5-22(12)16(26)11(6-9-7-18-8-19-9)21-15(25)10-3-4-13(23)20-10/h7-8,10-12H,1-6H2,(H2,17,24)(H,18,19)(H,20,23)(H,21,25)/t10-,11-,12-/m0/s1	dilist_901							4	No	Yes	Yes
OASIS484	DTXSID7073355	1,1'-Biphenyl, 4-ethyl-	DTXCID0042163	5707-44-8	SRQOBNUBCLPPPH-UHFFFAOYSA-N	4-Ethyl-1,1'-biphenyl	CCC1=CC=C(C=C1)C1=CC=CC=C1	InChI=1S/C14H14/c1-2-12-8-10-14(11-9-12)13-6-4-3-5-7-13/h3-11H,2H2,1H3				fraunhofer_164				3	No	Yes	No
OASIS1561	DTXSID9040132	Tenofovir	DTXCID7020132	147127-20-6	SGOIRFVFHAKUTI-ZCFIWIBFSA-N	({[(2R)-1-(6-Amino-9H-purin-9-yl)propan-2-yl]oxy}methyl)phosphonic acid	C[C@H](CN1C=NC2=C1N=CN=C2N)OCP(O)(O)=O	InChI=1S/C9H14N5O4P/c1-6(18-5-19(15,16)17)2-14-4-13-7-8(10)11-3-12-9(7)14/h3-4,6H,2,5H2,1H3,(H2,10,11,12)(H2,15,16,17)/t6-/m1/s1	dilist_214							4	Yes	No	Yes
OASIS615	DTXSID0022773	Ceftriaxone	DTXCID902773	73384-59-5	VAAUVRVFOQPIGI-SPQHTLEESA-N	(6R,7R)-7-{[(2Z)-2-(2-Amino-1,3-thiazol-4-yl)-2-(methoxyimino)acetyl]amino}-3-{[(2-methyl-5,6-dioxo-1,2,5,6-tetrahydro-1,2,4-triazin-3-yl)sulfanyl]methyl}-8-oxo-5-thia-1-azabicyclo[4.2.0]oct-2-ene-2-carboxylic acid	[H][C@]12SCC(CSC3=NC(=O)C(=O)NN3C)=C(N1C(=O)[C@H]2NC(=O)C(=N/OC)\C1=CSC(N)=N1)C(O)=O	InChI=1S/C18H18N8O7S3/c1-25-18(22-12(28)13(29)23-25)36-4-6-3-34-15-9(14(30)26(15)10(6)16(31)32)21-11(27)8(24-33-2)7-5-35-17(19)20-7/h5,9,15H,3-4H2,1-2H3,(H2,19,20)(H,21,27)(H,23,29)(H,31,32)/b24-8-/t9-,15-/m1/s1	dilist_860							4	No	Yes	Yes
OASIS151	DTXSID0020523	2,4-Dinitrophenol	DTXCID80523	51-28-5	UFBJCMHMOXMLKC-UHFFFAOYSA-N	2,4-Dinitrophenol	OC1=C(C=C(C=C1)[N+]([O-])=O)[N+]([O-])=O	InChI=1S/C6H4N2O5/c9-6-2-1-4(7(10)11)3-5(6)8(12)13/h1-3,9H							toxrefdb_74	1	Yes	No	No
OASIS858	DTXSID2048244	Cefpirome	DTXCID3028219	84957-29-9	DKOQGJHPHLTOJR-WHRDSVKCSA-N	(6R,7R)-7-{[(2Z)-2-(2-Amino-1,3-thiazol-4-yl)-2-(methoxyimino)acetyl]amino}-3-[(6,7-dihydro-5H-cyclopenta[b]pyridin-1-ium-1-yl)methyl]-8-oxo-5-thia-1-azabicyclo[4.2.0]oct-2-ene-2-carboxylate	CO\N=C(/C(=O)N[C@H]1[C@H]2SCC(C[N+]3=CC=CC4=C3CCC4)=C(N2C1=O)C([O-])=O)C1=CSC(N)=N1	InChI=1S/C22H22N6O5S2/c1-33-26-15(13-10-35-22(23)24-13)18(29)25-16-19(30)28-17(21(31)32)12(9-34-20(16)28)8-27-7-3-5-11-4-2-6-14(11)27/h3,5,7,10,16,20H,2,4,6,8-9H2,1H3,(H3-,23,24,25,29,31,32)/b26-15-/t16-,20-/m1/s1	dilist_856							4	No	Yes	No
OASIS1243	DTXSID6045167	Metolazone	DTXCID4025167	17560-51-9	AQCHWTWZEMGIFD-UHFFFAOYSA-N	7-Chloro-2-methyl-3-(2-methylphenyl)-4-oxo-1,2,3,4-tetrahydroquinazoline-6-sulfonamide	CC1NC2=CC(Cl)=C(C=C2C(=O)N1C1=CC=CC=C1C)S(N)(=O)=O	InChI=1/C16H16ClN3O3S/c1-9-5-3-4-6-14(9)20-10(2)19-13-8-12(17)15(24(18,22)23)7-11(13)16(20)21/h3-8,10,19H,1-2H3,(H2,18,22,23)	dilist_379							4	No	Yes	Yes
OASIS1326	DTXSID7023564	Rivastigmine	DTXCID703564	123441-03-2	XSVMFMHYUFZWBK-NSHDSACASA-N	3-[(1S)-1-(Dimethylamino)ethyl]phenyl ethyl(methyl)carbamate	CCN(C)C(=O)OC1=CC(=CC=C1)[C@H](C)N(C)C	InChI=1S/C14H22N2O2/c1-6-16(5)14(17)18-13-9-7-8-12(10-13)11(2)15(3)4/h7-11H,6H2,1-5H3/t11-/m0/s1	dilist_510							4	Yes	No	Yes
OASIS1368	DTXSID7049007	Ibudilast	DTXCID2028933	50847-11-5	ZJVFLBOZORBYFE-UHFFFAOYSA-N	2-Methyl-1-[2-(propan-2-yl)pyrazolo[1,5-a]pyridin-3-yl]propan-1-one	CC(C)C(=O)C1=C2C=CC=CN2N=C1C(C)C	InChI=1S/C14H18N2O/c1-9(2)13-12(14(17)10(3)4)11-7-5-6-8-16(11)15-13/h5-10H,1-4H3	dilist_152							4	Yes	No	Yes
OASIS749	DTXSID1044279	Docusate hydrogen	DTXCID9024279	10041-19-7	HNSDLXPSAYFUHK-UHFFFAOYSA-N	1,4-Bis[(2-ethylhexyl)oxy]-1,4-dioxobutane-2-sulfonic acid	CCCCC(CC)COC(=O)CC(C(=O)OCC(CC)CCCC)S(O)(=O)=O	InChI=1/C20H38O7S/c1-5-9-11-16(7-3)14-26-19(21)13-18(28(23,24)25)20(22)27-15-17(8-4)12-10-6-2/h16-18H,5-15H2,1-4H3,(H,23,24,25)	dilist_465							4	No	Yes	No
OASIS1357	DTXSID7048295	Tianeptine	DTXCID2028270	72797-41-2	JICJBGPOMZQUBB-UHFFFAOYSA-N	7-[(3-Chloro-6-methyl-5,5-dioxo-6,11-dihydro-5H-5lambda~6~-dibenzo[c,f][1,2]thiazepin-11-yl)amino]heptanoic acid	CN1C2=C(C=CC=C2)C(NCCCCCCC(O)=O)C2=CC=C(Cl)C=C2S1(=O)=O	InChI=1/C21H25ClN2O4S/c1-24-18-9-6-5-8-16(18)21(23-13-7-3-2-4-10-20(25)26)17-12-11-15(22)14-19(17)29(24,27)28/h5-6,8-9,11-12,14,21,23H,2-4,7,10,13H2,1H3,(H,25,26)	dilist_675							4	Yes	No	Yes
OASIS022	DTXSID0020652	Gemfibrozil	DTXCID20652	25812-30-0	HEMJJKBWTPKOJG-UHFFFAOYSA-N	5-(2,5-Dimethylphenoxy)-2,2-dimethylpentanoic acid	CC1=CC(OCCCC(C)(C)C(O)=O)=C(C)C=C1	InChI=1S/C15H22O3/c1-11-6-7-12(2)13(10-11)18-9-5-8-15(3,4)14(16)17/h6-7,10H,5,8-9H2,1-4H3,(H,16,17)	dilist_307					tggates_20		2	Yes	No	Yes
OASIS1575	DTXSID9045847	Acetarsol	DTXCID7025847	97-44-9	ODFJOVXVLFUVNQ-UHFFFAOYSA-N	(3-Acetamido-4-hydroxyphenyl)arsonic acid	CC(=O)NC1=C(O)C=CC(=C1)[As](O)(O)=O	InChI=1S/C8H10AsNO5/c1-5(11)10-7-4-6(9(13,14)15)2-3-8(7)12/h2-4,12H,1H3,(H,10,11)(H2,13,14,15)	dilist_87							4	No	No	Yes
OASIS839	DTXSID2043951	Tolmetin	DTXCID0023951	26171-23-3	UPSPUYADGBWSHF-UHFFFAOYSA-N	[1-Methyl-5-(4-methylbenzoyl)-1H-pyrrol-2-yl]acetic acid	CN1C(CC(O)=O)=CC=C1C(=O)C1=CC=C(C)C=C1	InChI=1S/C15H15NO3/c1-10-3-5-11(6-4-10)15(19)13-8-7-12(16(13)2)9-14(17)18/h3-8H,9H2,1-2H3,(H,17,18)	dilist_665							4	Yes	No	Yes
OASIS1841	DTXSID50220958	Pimavanserin tartrate	DTXCID80143449	706782-28-7	RGSULKHNAKTFIZ-CEAXSRTFSA-N	(2R,3R)-2,3-Dihydroxybutanedioic acid--N-[(4-fluorophenyl)methyl]-N-(1-methylpiperidin-4-yl)-N'-{[4-(2-methylpropoxy)phenyl]methyl}urea (1/2)	O[C@H]([C@@H](O)C(O)=O)C(O)=O.CC(C)COC1=CC=C(CNC(=O)N(CC2=CC=C(F)C=C2)C2CCN(C)CC2)C=C1.CC(C)COC1=CC=C(CNC(=O)N(CC2=CC=C(F)C=C2)C2CCN(C)CC2)C=C1	InChI=1S/2C25H34FN3O2.C4H6O6/c2*1-19(2)18-31-24-10-6-20(7-11-24)16-27-25(30)29(23-12-14-28(3)15-13-23)17-21-4-8-22(26)9-5-21;5-1(3(7)8)2(6)4(9)10/h2*4-11,19,23H,12-18H2,1-3H3,(H,27,30);1-2,5-6H,(H,7,8)(H,9,10)/t;;1-,2-/m..1/s1		dilirank2_236						4	No	Yes	Yes
OASIS1225	DTXSID6023652	6-Thioguanine	DTXCID803652	154-42-7	WYWHKKSPHMUBEB-UHFFFAOYSA-N	2-Amino-1,7-dihydro-6H-purine-6-thione	NC1=NC2=C(NC=N2)C(=S)N1	InChI=1S/C5H5N5S/c6-5-9-3-2(4(11)10-5)7-1-8-3/h1H,(H4,6,7,8,9,10,11)	dilist_961							4	Yes	No	Yes
OASIS1883	DTXSID701337104	Maralixibat chloride	DTXCID801767451	228113-66-4	POMVPJBWDDJCMP-RUKDTIIFSA-M	N/A	[Cl-].CCCCC1(CCCC)CS(=O)(=O)C2=CC=C(C=C2[C@H]([C@H]1O)C1=CC=C(OCC2=CC=C(C[N+]34CCN(CC3)CC4)C=C2)C=C1)N(C)C	InChI=1S/C40H56N3O4S.ClH/c1-5-7-19-40(20-8-6-2)30-48(45,46)37-18-15-34(41(3)4)27-36(37)38(39(40)44)33-13-16-35(17-14-33)47-29-32-11-9-31(10-12-32)28-43-24-21-42(22-25-43)23-26-43;/h9-18,27,38-39,44H,5-8,19-26,28-30H2,1-4H3;1H/q+1;/p-1/t38-,39-;/m1./s1		dilirank2_1						4	No	No	Yes
OASIS741	DTXSID1034260	Oxytetracycline	DTXCID9014260	79-57-2	IWVCMVBTMGNXQD-PXOLEDIWSA-N	(4S,4aR,5S,5aR,6S,12aS)-4-(Dimethylamino)-3,5,6,10,12,12a-hexahydroxy-6-methyl-1,11-dioxo-1,4,4a,5,5a,6,11,12a-octahydrotetracene-2-carboxamide	[H][C@@]12[C@@H](O)[C@@]3([H])C(C(=O)C4=C(C=CC=C4O)[C@@]3(C)O)=C(O)[C@]1(O)C(=O)C(C(N)=O)=C(O)[C@H]2N(C)C	InChI=1S/C22H24N2O9/c1-21(32)7-5-4-6-8(25)9(7)15(26)10-12(21)17(28)13-14(24(2)3)16(27)11(20(23)31)19(30)22(13,33)18(10)29/h4-6,12-14,17,25,27-29,32-33H,1-3H3,(H2,23,31)/t12-,13-,14+,17+,21-,22+/m1/s1	dilist_618							4	Yes	No	Yes
OASIS732	DTXSID1023601	Succimer	DTXCID903601	304-55-2	ACTRVOBWPAIOHC-XIXRPRMCSA-N	(2R,3S)-2,3-Bis(sulfanyl)butanedioic acid	OC(=O)[C@@H](S)[C@@H](S)C(O)=O	InChI=1S/C4H6O4S2/c5-3(6)1(9)2(10)4(7)8/h1-2,9-10H,(H,5,6)(H,7,8)/t1-,2+	dilist_1014							4	Yes	No	Yes
OASIS1649	DTXSID2021317	1,1,1,2-Tetrachloroethane	DTXCID801317	630-20-6	QVLAWKAXOMEXPM-UHFFFAOYSA-N	1,1,1,2-Tetrachloroethane	ClCC(Cl)(Cl)Cl	InChI=1S/C2H2Cl4/c3-1-2(4,5)6/h1H2					ice_55			3	No	Yes	No
OASIS1265	DTXSID6048549	Alfuzosin	DTXCID6028105	81403-80-7	WNMJYKCGWZFFKR-UHFFFAOYSA-N	N-{3-[(4-Amino-6,7-dimethoxyquinazolin-2-yl)(methyl)amino]propyl}oxolane-2-carboxamide	COC1=CC2=C(C=C1OC)C(N)=NC(=N2)N(C)CCCNC(=O)C1CCCO1	InChI=1/C19H27N5O4/c1-24(8-5-7-21-18(25)14-6-4-9-28-14)19-22-13-11-16(27-3)15(26-2)10-12(13)17(20)23-19/h10-11,14H,4-9H2,1-3H3,(H,21,25)(H2,20,22,23)	dilist_818							4	Yes	No	Yes
OASIS999	DTXSID4022737	Carbinoxamine	DTXCID302737	486-16-8	OJFSXZCBGQGRNV-UHFFFAOYSA-N	2-[(4-Chlorophenyl)(pyridin-2-yl)methoxy]-N,N-dimethylethan-1-amine	CN(C)CCOC(C1=CC=C(Cl)C=C1)C1=CC=CC=N1	InChI=1/C16H19ClN2O/c1-19(2)11-12-20-16(15-5-3-4-10-18-15)13-6-8-14(17)9-7-13/h3-10,16H,11-12H2,1-2H3	dilist_642							4	Yes	No	No
OASIS1745	DTXSID10725373	Ceritinib	DTXCID50676118	1032900-25-6	VERWOWGGCGHDQE-UHFFFAOYSA-N	5-Chloro-N~2~-{5-methyl-4-(piperidin-4-yl)-2-[(propan-2-yl)oxy]phenyl}-N~4~-[2-(propane-2-sulfonyl)phenyl]pyrimidine-2,4-diamine	CC(C)OC1=C(NC2=NC=C(Cl)C(NC3=CC=CC=C3S(=O)(=O)C(C)C)=N2)C=C(C)C(=C1)C1CCNCC1	InChI=1S/C28H36ClN5O3S/c1-17(2)37-25-15-21(20-10-12-30-13-11-20)19(5)14-24(25)33-28-31-16-22(29)27(34-28)32-23-8-6-7-9-26(23)38(35,36)18(3)4/h6-9,14-18,20,30H,10-13H2,1-5H3,(H2,31,32,33,34)		dilirank2_84						4	No	Yes	Yes
OASIS599	DTXSID00155847	Bivalirudin	DTXCID4078338	128270-60-0	OIRCOABEOLEUMC-GEJPAHFPSA-N	D-Phenylalanyl-L-prolyl-L-arginyl-L-prolylglycylglycylglycylglycyl-L-asparaginylglycyl-L-alpha-aspartyl-L-phenylalanyl-L-alpha-glutamyl-L-alpha-glutamyl-L-isoleucyl-L-prolyl-L-alpha-glutamyl-L-alpha-glutamyl-L-tyrosyl-L-leucine	CC[C@H](C)[C@H](NC(=O)[C@H](CCC(O)=O)NC(=O)[C@H](CCC(O)=O)NC(=O)[C@H](CC1=CC=CC=C1)NC(=O)[C@H](CC(O)=O)NC(=O)CNC(=O)[C@H](CC(N)=O)NC(=O)CNC(=O)CNC(=O)CNC(=O)CNC(=O)[C@@H]1CCCN1C(=O)[C@H](CCCNC(N)=N)NC(=O)[C@@H]1CCCN1C(=O)[C@H](N)CC1=CC=CC=C1)C(=O)N1CCC[C@H]1C(=O)N[C@@H](CCC(O)=O)C(=O)N[C@@H](CCC(O)=O)C(=O)N[C@@H](CC1=CC=C(O)C=C1)C(=O)N[C@@H](CC(C)C)C(O)=O	InChI=1S/C98H138N24O33/c1-5-52(4)82(96(153)122-39-15-23-70(122)92(149)114-60(30-34-79(134)135)85(142)111-59(29-33-78(132)133)86(143)116-64(43-55-24-26-56(123)27-25-55)89(146)118-67(97(154)155)40-51(2)3)119-87(144)61(31-35-80(136)137)112-84(141)58(28-32-77(130)131)113-88(145)63(42-54-18-10-7-11-19-54)117-90(147)66(45-81(138)139)110-76(129)50-107-83(140)65(44-71(100)124)109-75(128)49-106-73(126)47-104-72(125)46-105-74(127)48-108-91(148)68-21-13-38-121(68)95(152)62(20-12-36-103-98(101)102)115-93(150)69-22-14-37-120(69)94(151)57(99)41-53-16-8-6-9-17-53/h6-11,16-19,24-27,51-52,57-70,82,123H,5,12-15,20-23,28-50,99H2,1-4H3,(H2,100,124)(H,104,125)(H,105,127)(H,106,126)(H,107,140)(H,108,148)(H,109,128)(H,110,129)(H,111,142)(H,112,141)(H,113,145)(H,114,149)(H,115,150)(H,116,143)(H,117,147)(H,118,146)(H,119,144)(H,130,131)(H,132,133)(H,134,135)(H,136,137)(H,138,139)(H,154,155)(H4,101,102,103)/t52-,57+,58-,59-,60-,61-,62-,63-,64-,65-,66-,67-,68-,69-,70-,82-/m0/s1	dilist_250							4	No	Yes	Yes
OASIS447	DTXSID4020791	Malathion	DTXCID80791	121-75-5	JXSJBGJIGXNWCI-UHFFFAOYSA-N	Diethyl 2-[(dimethoxyphosphorothioyl)sulfanyl]butanedioate	CCOC(=O)CC(SP(=S)(OC)OC)C(=O)OCC	InChI=1/C10H19O6PS2/c1-5-15-9(11)7-8(10(12)16-6-2)19-17(18,13-3)14-4/h8H,5-7H2,1-4H3				fraunhofer_122				3	No	Yes	Yes
OASIS459	DTXSID8021519	2-(2-Butoxyethoxy)ethanol	DTXCID001519	112-34-5	OAYXUHPQHDHDDZ-UHFFFAOYSA-N	2-(2-Butoxyethoxy)ethan-1-ol	CCCCOCCOCCO	InChI=1S/C8H18O3/c1-2-3-5-10-7-8-11-6-4-9/h9H,2-8H2,1H3				fraunhofer_138				3	No	Yes	No
OASIS1050	DTXSID4045638	Suloctidil	DTXCID101476170	54767-75-8	BFCDFTHTSVTWOG-BFZQBLDANA-N	(1S,2R)-2-(Octylamino)-1-{4-[(propan-2-yl)sulfanyl]phenyl}propan-1-ol	CCCCCCCCN[C@H](C)[C@@H](O)C1=CC=C(SC(C)C)C=C1	InChI=1/C20H35NOS/c1-5-6-7-8-9-10-15-21-17(4)20(22)18-11-13-19(14-12-18)23-16(2)3/h11-14,16-17,20-22H,5-10,15H2,1-4H3/t17-,20-/s2	dilist_481							4	No	No	Yes
OASIS1164	DTXSID5048550	Bambuterol	DTXCID1028106	81732-65-2	ANZXOIAKUNOVQU-UHFFFAOYSA-N	5-[2-(tert-Butylamino)-1-hydroxyethyl]-1,3-phenylene bis(dimethylcarbamate)	CN(C)C(=O)OC1=CC(=CC(OC(=O)N(C)C)=C1)C(O)CNC(C)(C)C	InChI=1/C18H29N3O5/c1-18(2,3)19-11-15(22)12-8-13(25-16(23)20(4)5)10-14(9-12)26-17(24)21(6)7/h8-10,15,19,22H,11H2,1-7H3	dilist_616							4	No	Yes	No
OASIS250	DTXSID6025068	Dihexyl phthalate	DTXCID505068	84-75-3	KCXZNSGUUQJJTR-UHFFFAOYSA-N	Dihexyl benzene-1,2-dicarboxylate	CCCCCCOC(=O)C1=C(C=CC=C1)C(=O)OCCCCCC	InChI=1S/C20H30O4/c1-3-5-7-11-15-23-19(21)17-13-9-10-14-18(17)20(22)24-16-12-8-6-4-2/h9-10,13-14H,3-8,11-12,15-16H2,1-2H3							toxrefdb_77	1	No	Yes	Yes
OASIS1480	DTXSID8048317	Donepezil	DTXCID0028292	120014-06-4	ADEBPBSSDYVVLD-UHFFFAOYSA-N	2-[(1-Benzylpiperidin-4-yl)methyl]-5,6-dimethoxy-2,3-dihydro-1H-inden-1-one	COC1=C(OC)C=C2C(=O)C(CC3CCN(CC4=CC=CC=C4)CC3)CC2=C1	InChI=1/C24H29NO3/c1-27-22-14-19-13-20(24(26)21(19)15-23(22)28-2)12-17-8-10-25(11-9-17)16-18-6-4-3-5-7-18/h3-7,14-15,17,20H,8-13,16H2,1-2H3	dilist_771							4	Yes	No	Yes
OASIS1624	DTXSID8020121	Sodium azide	DTXCID80121	26628-22-8	PXIPVTKHYLBLMZ-UHFFFAOYSA-N	Sodium azide	[Na+].[N-]=[N+]=[N-]	InChI=1S/N3.Na/c1-3-2;/q-1;+1					ice_78			3	Yes	No	No
OASIS1839	DTXSID50194605	Lenvatinib	DTXCID50117096	417716-92-8	WOSKHXYHFSIKNG-UHFFFAOYSA-N	4-{3-Chloro-4-[(cyclopropylcarbamoyl)amino]phenoxy}-7-methoxyquinoline-6-carboxamide	COC1=CC2=NC=CC(OC3=CC(Cl)=C(NC(=O)NC4CC4)C=C3)=C2C=C1C(N)=O	InChI=1S/C21H19ClN4O4/c1-29-19-10-17-13(9-14(19)20(23)27)18(6-7-24-17)30-12-4-5-16(15(22)8-12)26-21(28)25-11-2-3-11/h4-11H,2-3H2,1H3,(H2,23,27)(H2,25,26,28)		dilirank2_203						4	No	Yes	Yes
OASIS906	DTXSID3022906	Dexpanthenol	DTXCID402906	81-13-0	SNPLKNRPJHDVJA-ZETCQYMHSA-N	(2R)-2,4-Dihydroxy-N-(3-hydroxypropyl)-3,3-dimethylbutanamide	CC(C)(CO)[C@@H](O)C(=O)NCCCO	InChI=1S/C9H19NO4/c1-9(2,6-12)7(13)8(14)10-4-3-5-11/h7,11-13H,3-6H2,1-2H3,(H,10,14)/t7-/m0/s1	dilist_138							4	Yes	No	Yes
OASIS1794	DTXSID401009170	Fostamatinib	DTXCID00198810	901119-35-5	GKDRMWXFWHEQQT-UHFFFAOYSA-N	(6-{[5-Fluoro-2-(3,4,5-trimethoxyanilino)pyrimidin-4-yl]amino}-2,2-dimethyl-3-oxo-2,3-dihydro-4H-pyrido[3,2-b][1,4]oxazin-4-yl)methyl dihydrogen phosphate	COC1=CC(NC2=NC=C(F)C(NC3=NC4=C(OC(C)(C)C(=O)N4COP(O)(O)=O)C=C3)=N2)=CC(OC)=C1OC	InChI=1S/C23H26FN6O9P/c1-23(2)21(31)30(11-38-40(32,33)34)20-14(39-23)6-7-17(28-20)27-19-13(24)10-25-22(29-19)26-12-8-15(35-3)18(37-5)16(9-12)36-4/h6-10H,11H2,1-5H3,(H2,32,33,34)(H2,25,26,27,28,29)		dilirank2_196						4	No	No	Yes
OASIS092	DTXSID6021244	Rifampicin	DTXCID301244	13292-46-1	JQXXHWHPUNPDRT-WLSIYKJHSA-N	(2S,12Z,14E,16S,17S,18R,19R,20R,21S,22R,23S,24E)-5,6,9,17,19-Pentahydroxy-23-methoxy-2,4,12,16,18,20,22-heptamethyl-8-{(E)-[(4-methylpiperazin-1-yl)imino]methyl}-1,11-dioxo-1,2-dihydro-2,7-(epoxypentadeca[1,11,13]trienoimino)naphtho[2,1-b]furan-21-yl acetate	CO[C@H]1\C=C\O[C@@]2(C)OC3=C(C2=O)C2=C(C(O)=C3C)C(O)=C(NC(=O)\C(C)=C/C=C/[C@H](C)[C@H](O)[C@@H](C)[C@@H](O)[C@@H](C)[C@H](OC(C)=O)[C@@H]1C)C(\C=N\N1CCN(C)CC1)=C2O	InChI=1S/C43H58N4O12/c1-21-12-11-13-22(2)42(55)45-33-28(20-44-47-17-15-46(9)16-18-47)37(52)30-31(38(33)53)36(51)26(6)40-32(30)41(54)43(8,59-40)57-19-14-29(56-10)23(3)39(58-27(7)48)25(5)35(50)24(4)34(21)49/h11-14,19-21,23-25,29,34-35,39,49-53H,15-18H2,1-10H3,(H,45,55)/b12-11+,19-14+,22-13-,44-20+/t21-,23+,24+,25+,29-,34-,35+,39+,43-/m0/s1	dilist_834					tggates_87		2	Yes	No	Yes
OASIS838	DTXSID2043874	Tyramine	DTXCID0023874	51-67-2	DZGWFCGJZKJUFP-UHFFFAOYSA-N	4-(2-Aminoethyl)phenol	NCCC1=CC=C(O)C=C1	InChI=1S/C8H11NO/c9-6-5-7-1-3-8(10)4-2-7/h1-4,10H,5-6,9H2	dilist_981							4	Yes	No	Yes
OASIS1175	DTXSID60172873	Pralnacasan	DTXCID2095364	192755-52-5	CXAGHAZMQSCAKJ-WAHHBDPQSA-N	(1S,9S)-N-[(2R,3S)-2-Ethoxy-5-oxooxolan-3-yl]-9-[(isoquinoline-1-carbonyl)amino]-6,10-dioxooctahydro-6H-pyridazino[1,2-a][1,2]diazepine-1-carboxamide	CCO[C@@H]1OC(=O)C[C@@H]1NC(=O)[C@@H]1CCCN2N1C(=O)[C@H](CCC2=O)NC(=O)C1=NC=CC2=CC=CC=C12	InChI=1S/C26H29N5O7/c1-2-37-26-18(14-21(33)38-26)29-23(34)19-8-5-13-30-20(32)10-9-17(25(36)31(19)30)28-24(35)22-16-7-4-3-6-15(16)11-12-27-22/h3-4,6-7,11-12,17-19,26H,2,5,8-10,13-14H2,1H3,(H,28,35)(H,29,34)/t17-,18-,19-,26+/m0/s1	dilist_580							4	No	No	Yes
OASIS006	DTXSID7020348	Coumarin	DTXCID50348	91-64-5	ZYGHJZDHTFUPRJ-UHFFFAOYSA-N	2H-1-Benzopyran-2-one	O=C1OC2=C(C=CC=C2)C=C1	InChI=1S/C9H6O2/c10-9-6-5-7-3-1-2-4-8(7)11-9/h1-6H					ice_76	tggates_4	toxrefdb_72	1	Yes	No	Yes
OASIS1639	DTXSID1021247	C.I. Basic Red 9 monohydrochloride	DTXCID501247	569-61-9	JUQPZRLQQYSMEQ-UHFFFAOYSA-N	4,4'-[(4-Iminocyclohexa-2,5-dien-1-ylidene)methylene]dianiline--hydrogen chloride (1/1)	Cl.NC1=CC=C(C=C1)C(C1=CC=C(N)C=C1)=C1C=CC(=N)C=C1	InChI=1S/C19H17N3.ClH/c20-16-7-1-13(2-8-16)19(14-3-9-17(21)10-4-14)15-5-11-18(22)12-6-15;/h1-12,20H,21-22H2;1H					ice_91			3	No	Yes	Yes
OASIS1051	DTXSID4045925	Ceftibuten	DTXCID2025925	97519-39-6	UNJFKXSSGBWRBZ-BJCIPQKHSA-N	(6R,7R)-7-{[(2Z)-2-(2-Amino-1,3-thiazol-4-yl)-4-carboxybut-2-enoyl]amino}-8-oxo-5-thia-1-azabicyclo[4.2.0]oct-2-ene-2-carboxylic acid	NC1=NC(=CS1)C(=C\CC(O)=O)\C(=O)N[C@H]1[C@H]2SCC=C(N2C1=O)C(O)=O	InChI=1S/C15H14N4O6S2/c16-15-17-7(5-27-15)6(1-2-9(20)21)11(22)18-10-12(23)19-8(14(24)25)3-4-26-13(10)19/h1,3,5,10,13H,2,4H2,(H2,16,17)(H,18,22)(H,20,21)(H,24,25)/b6-1-/t10-,13-/m1/s1	dilist_940							4	No	Yes	No
OASIS932	DTXSID3023712	Trimethoprim	DTXCID803712	738-70-5	IEDVJHCEMCRBQM-UHFFFAOYSA-N	5-[(3,4,5-Trimethoxyphenyl)methyl]pyrimidine-2,4-diamine	COC1=CC(CC2=CN=C(N)N=C2N)=CC(OC)=C1OC	InChI=1S/C14H18N4O3/c1-19-10-5-8(6-11(20-2)12(10)21-3)4-9-7-17-14(16)18-13(9)15/h5-7H,4H2,1-3H3,(H4,15,16,17,18)	dilist_788							4	Yes	No	Yes
OASIS010	DTXSID6022923	Diclofenac	DTXCID802923	15307-86-5	DCOPUUMXTXDBNB-UHFFFAOYSA-N	[2-(2,6-Dichloroanilino)phenyl]acetic acid	OC(=O)CC1=C(NC2=C(Cl)C=CC=C2Cl)C=CC=C1	InChI=1S/C14H11Cl2NO2/c15-10-5-3-6-11(16)14(10)17-12-7-2-1-4-9(12)8-13(18)19/h1-7,17H,8H2,(H,18,19)	dilist_1027		drugmatrix_28			tggates_8		2	Yes	No	Yes
OASIS1294	DTXSID7022756	Cefmetazole	DTXCID502756	56796-20-4	SNBUBQHDYVFSQF-HIFRSBDPSA-N	(6R,7S)-7-{2-[(Cyanomethyl)sulfanyl]acetamido}-7-methoxy-3-{[(1-methyl-1H-tetrazol-5-yl)sulfanyl]methyl}-8-oxo-5-thia-1-azabicyclo[4.2.0]oct-2-ene-2-carboxylic acid	CO[C@]1(NC(=O)CSCC#N)[C@H]2SCC(CSC3=NN=NN3C)=C(N2C1=O)C(O)=O	InChI=1S/C15H17N7O5S3/c1-21-14(18-19-20-21)30-6-8-5-29-13-15(27-2,17-9(23)7-28-4-3-16)12(26)22(13)10(8)11(24)25/h13H,4-7H2,1-2H3,(H,17,23)(H,24,25)/t13-,15+/m1/s1	dilist_761							4	No	Yes	No
OASIS1922	DTXSID901336540	Pralsetinib	DTXCID601766738	2097132-94-8	GBLBJPZSROAGMF-BATDWUPUSA-N	N/A	CO[C@]1(CC[C@@H](CC1)C1=NC(NC2=NNC(C)=C2)=CC(C)=N1)C(=O)N[C@@H](C)C1=CC=C(N=C1)N1C=C(F)C=N1	InChI=1S/C27H32FN9O2/c1-16-11-22(33-23-12-17(2)35-36-23)34-25(31-16)19-7-9-27(39-4,10-8-19)26(38)32-18(3)20-5-6-24(29-13-20)37-15-21(28)14-30-37/h5-6,11-15,18-19H,7-10H2,1-4H3,(H,32,38)(H2,31,33,34,35,36)/t18-,19-,27-/m0/s1		dilirank2_172						4	No	No	Yes
OASIS014	DTXSID7032004	Flutamide	DTXCID9011121	13311-84-7	MKXKFYHWDHIYRV-UHFFFAOYSA-N	2-Methyl-N-[4-nitro-3-(trifluoromethyl)phenyl]propanamide	CC(C)C(=O)NC1=CC(=C(C=C1)[N+]([O-])=O)C(F)(F)F	InChI=1S/C11H11F3N2O3/c1-6(2)10(17)15-7-3-4-9(16(18)19)8(5-7)11(12,13)14/h3-6H,1-2H3,(H,15,17)	dilist_153			fraunhofer_206		tggates_12		2	Yes	No	Yes
OASIS175	DTXSID1034472	Copper(2+), bis(ethylenediamine)-, ion	DTXCID9014472	13426-91-0	ATSGLBOJGVTHHC-UHFFFAOYSA-N	Bis(ethane-1,2-diamine-kappa~2~N,N')copper(2+)	[Cu++].NCCN.NCCN	InChI=1S/2C2H8N2.Cu/c2*3-1-2-4;/h2*1-4H2;/q;;+2							toxrefdb_114	1	No	Yes	No
OASIS817	DTXSID2023515	Procyclidine	DTXCID603515	77-37-2	WYDUSKDSKCASEF-UHFFFAOYSA-N	1-Cyclohexyl-1-phenyl-3-(pyrrolidin-1-yl)propan-1-ol	OC(CCN1CCCC1)(C1CCCCC1)C1=CC=CC=C1	InChI=1/C19H29NO/c21-19(17-9-3-1-4-10-17,18-11-5-2-6-12-18)13-16-20-14-7-8-15-20/h1,3-4,9-10,18,21H,2,5-8,11-16H2	dilist_1043							4	No	Yes	No
OASIS639	DTXSID0023377	Nomifensine	DTXCID803377	24526-64-5	XXPANQJNYNUNES-UHFFFAOYSA-N	2-Methyl-4-phenyl-1,2,3,4-tetrahydroisoquinolin-8-amine	CN1CC(C2=CC=CC=C2)C2=CC=CC(N)=C2C1	InChI=1/C16H18N2/c1-18-10-14(12-6-3-2-4-7-12)13-8-5-9-16(17)15(13)11-18/h2-9,14H,10-11,17H2,1H3	dilist_687							4	Yes	No	Yes
OASIS1313	DTXSID7023300	Methylprednisolone	DTXCID903300	83-43-2	VHRSUDSXCMQTMA-PJHHCJLFSA-N	11beta,17,21-Trihydroxy-6alpha-methylpregna-1,4-diene-3,20-dione	[H][C@@]12CC[C@](O)(C(=O)CO)[C@@]1(C)C[C@H](O)[C@@]1([H])[C@@]2([H])C[C@H](C)C2=CC(=O)C=C[C@]12C	InChI=1S/C22H30O5/c1-12-8-14-15-5-7-22(27,18(26)11-23)21(15,3)10-17(25)19(14)20(2)6-4-13(24)9-16(12)20/h4,6,9,12,14-15,17,19,23,25,27H,5,7-8,10-11H2,1-3H3/t12-,14-,15-,17-,19+,20-,21-,22-/m0/s1	dilist_366							4	No	Yes	Yes
OASIS1030	DTXSID40236689	Vismodegib	DTXCID20159180	879085-55-9	BPQMGSKTAYIVFO-UHFFFAOYSA-N	2-Chloro-N-[4-chloro-3-(pyridin-2-yl)phenyl]-4-(methanesulfonyl)benzamide	CS(=O)(=O)C1=CC(Cl)=C(C=C1)C(=O)NC1=CC(=C(Cl)C=C1)C1=CC=CC=N1	InChI=1S/C19H14Cl2N2O3S/c1-27(25,26)13-6-7-14(17(21)11-13)19(24)23-12-5-8-16(20)15(10-12)18-4-2-3-9-22-18/h2-11H,1H3,(H,23,24)	dilist_863	dilirank2_207						4	No	Yes	Yes
OASIS209	DTXSID3032541	Diiodomethyl 4-methylphenyl sulfone	DTXCID1012541	20018-09-1	XOILGBPDXMVFIP-UHFFFAOYSA-N	1-(Diiodomethanesulfonyl)-4-methylbenzene	CC1=CC=C(C=C1)S(=O)(=O)C(I)I	InChI=1S/C8H8I2O2S/c1-6-2-4-7(5-3-6)13(11,12)8(9)10/h2-5,8H,1H3							toxrefdb_119	1	No	Yes	No
OASIS1557	DTXSID9023752	Zileuton	DTXCID003752	111406-87-2	MWLSOWXNZPKENC-UHFFFAOYSA-N	N-[1-(1-Benzothiophen-2-yl)ethyl]-N-hydroxyurea	CC(N(O)C(N)=O)C1=CC2=C(S1)C=CC=C2	InChI=1/C11H12N2O2S/c1-7(13(15)11(12)14)10-6-8-4-2-3-5-9(8)16-10/h2-7,15H,1H3,(H2,12,14)	dilist_221							4	Yes	No	Yes
OASIS956	DTXSID3046451	Capecitabine	DTXCID1026451	154361-50-9	GAGWJHPBXLXJQN-UORFTKCHSA-N	5'-Deoxy-5-fluoro-N-[(pentyloxy)carbonyl]cytidine	CCCCCOC(=O)NC1=NC(=O)N(C=C1F)[C@@H]1O[C@H](C)[C@@H](O)[C@H]1O	InChI=1S/C15H22FN3O6/c1-3-4-5-6-24-15(23)18-12-9(16)7-19(14(22)17-12)13-11(21)10(20)8(2)25-13/h7-8,10-11,13,20-21H,3-6H2,1-2H3,(H,17,18,22,23)/t8-,10-,11-,13-/m1/s1	dilist_485							4	Yes	No	Yes
OASIS114	DTXSID9021390	1,2,3-Trichloropropane	DTXCID401390	96-18-4	CFXQEHVMCRXUSD-UHFFFAOYSA-N	1,2,3-Trichloropropane	ClCC(Cl)CCl	InChI=1S/C3H5Cl3/c4-1-3(6)2-5/h3H,1-2H2			drugmatrix_1	fraunhofer_93	ice_147		toxrefdb_120	1	No	Yes	No
OASIS1027	DTXSID4023597	Streptomycin A	DTXCID803597	57-92-1	UCSJYZPVAKXKNQ-HZYVHMACSA-N	N,N'-[(1R,2R,3S,4R,5R,6S)-4-({5-Deoxy-2-O-[2-deoxy-2-(methylamino)-alpha-L-glucopyranosyl]-3-C-formyl-alpha-L-lyxofuranosyl}oxy)-2,5,6-trihydroxycyclohexane-1,3-diyl]diguanidine	[H][C@@]1(O[C@H]2[C@H](O[C@@]3([H])[C@H](O)[C@@H](O)[C@H](NC(N)=N)[C@@H](O)[C@@H]3NC(N)=N)O[C@@H](C)[C@]2(O)C=O)O[C@@H](CO)[C@H](O)[C@@H](O)[C@@H]1NC	InChI=1S/C21H39N7O12/c1-5-21(36,4-30)16(40-17-9(26-2)13(34)10(31)6(3-29)38-17)18(37-5)39-15-8(28-20(24)25)11(32)7(27-19(22)23)12(33)14(15)35/h4-18,26,29,31-36H,3H2,1-2H3,(H4,22,23,27)(H4,24,25,28)/t5-,6-,7+,8-,9-,10-,11+,12-,13-,14+,15+,16-,17-,18-,21+/m0/s1	dilist_723							4	Yes	No	Yes
OASIS344	DTXSID6020141	2,3-Benzofuran	DTXCID20141	271-89-6	IANQTJSKSUMEQM-UHFFFAOYSA-N	1-Benzofuran	O1C=CC2=C1C=CC=C2	InChI=1S/C8H6O/c1-2-4-8-7(3-1)5-6-9-8/h1-6H				fraunhofer_22	ice_26			3	Yes	No	Yes
OASIS316	DTXSID8024440	Allylamine	DTXCID404440	107-11-9	VVJKKWFAADXIJK-UHFFFAOYSA-N	Prop-2-en-1-amine	NCC=C	InChI=1S/C3H7N/c1-2-3-4/h2H,1,3-4H2			drugmatrix_17					2	Yes	No	No
OASIS1034	DTXSID4023705	Trihexyphenidyl	DTXCID703705	144-11-6	HWHLPVGTWGOCJO-UHFFFAOYSA-N	1-Cyclohexyl-1-phenyl-3-(piperidin-1-yl)propan-1-ol	OC(CCN1CCCCC1)(C1CCCCC1)C1=CC=CC=C1	InChI=1/C20H31NO/c22-20(18-10-4-1-5-11-18,19-12-6-2-7-13-19)14-17-21-15-8-3-9-16-21/h1,4-5,10-11,19,22H,2-3,6-9,12-17H2	dilist_1045							4	Yes	No	No
OASIS203	DTXSID2047359	4-Bromophenyl 1,4-diazabicyclo(3.2.2)nonane-4-carboxylate	DTXCID0027359	298198-52-4	RXLOZRCLQMJJLC-UHFFFAOYSA-N	4-Bromophenyl 1,4-diazabicyclo[3.2.2]nonane-4-carboxylate	BrC1=CC=C(OC(=O)N2CCN3CCC2CC3)C=C1	InChI=1S/C14H17BrN2O2/c15-11-1-3-13(4-2-11)19-14(18)17-10-9-16-7-5-12(17)6-8-16/h1-4,12H,5-10H2							toxrefdb_48	1	No	Yes	No
OASIS508	DTXSID1032640	Pyriproxyfen	DTXCID9012640	95737-68-1	NHDHVHZZCFYRSB-UHFFFAOYSA-N	2-{[1-(4-Phenoxyphenoxy)propan-2-yl]oxy}pyridine	CC(COC1=CC=C(OC2=CC=CC=C2)C=C1)OC1=NC=CC=C1	InChI=1/C20H19NO3/c1-16(23-20-9-5-6-14-21-20)15-22-17-10-12-19(13-11-17)24-18-7-3-2-4-8-18/h2-14,16H,15H2,1H3				fraunhofer_190				3	No	Yes	Yes
OASIS169	DTXSID0057883	Zoniporide	DTXCID1031670	241800-98-6	GDXBRVCQGGKXJY-UHFFFAOYSA-N	5-Cyclopropyl-N-(diaminomethylidene)-1-(quinolin-5-yl)-1H-pyrazole-4-carboxamide	NC(N)=NC(=O)C1=C(C2CC2)N(N=C1)C1=C2C=CC=NC2=CC=C1	InChI=1S/C17H16N6O/c18-17(19)22-16(24)12-9-21-23(15(12)10-6-7-10)14-5-1-4-13-11(14)3-2-8-20-13/h1-5,8-10H,6-7H2,(H4,18,19,22,24)							toxrefdb_140	1	No	Yes	No
OASIS304	DTXSID3022958	DL-Dobutamine	DTXCID702958	34368-04-2	JRWZLRBJNMZMFE-UHFFFAOYSA-N	4-(2-{[4-(4-Hydroxyphenyl)butan-2-yl]amino}ethyl)benzene-1,2-diol	CC(CCC1=CC=C(O)C=C1)NCCC1=CC(O)=C(O)C=C1	InChI=1/C18H23NO3/c1-13(2-3-14-4-7-16(20)8-5-14)19-11-10-15-6-9-17(21)18(22)12-15/h4-9,12-13,19-22H,2-3,10-11H2,1H3	dilist_209		drugmatrix_32					2	No	Yes	No
OASIS994	DTXSID4022602	Ampicillin	DTXCID202602	69-53-4	AVKUERGKIZMTKX-NJBDSQKTSA-N	(2S,5R,6R)-6-{[(2R)-2-Amino-2-phenylacetyl]amino}-3,3-dimethyl-7-oxo-4-thia-1-azabicyclo[3.2.0]heptane-2-carboxylic acid	[H][C@]12SC(C)(C)[C@@H](N1C(=O)[C@H]2NC(=O)[C@H](N)C1=CC=CC=C1)C(O)=O	InChI=1S/C16H19N3O4S/c1-16(2)11(15(22)23)19-13(21)10(14(19)24-16)18-12(20)9(17)8-6-4-3-5-7-8/h3-7,9-11,14H,17H2,1-2H3,(H,18,20)(H,22,23)/t9-,10-,11+,14-/m1/s1	dilist_264							4	Yes	No	Yes
OASIS1712	DTXSID00145728	Copanlisib	DTXCID7068219	1032568-63-0	PZBCKZWLPGJMAO-UHFFFAOYSA-N	2-Amino-N-{7-methoxy-8-[3-(morpholin-4-yl)propoxy]-2,3-dihydroimidazo[1,2-c]quinazolin-5-yl}pyrimidine-5-carboxamide	COC1=C(OCCCN2CCOCC2)C=CC2=C1N=C(NC(=O)C1=CN=C(N)N=C1)N1CCN=C21	InChI=1S/C23H28N8O4/c1-33-19-17(35-10-2-6-30-8-11-34-12-9-30)4-3-16-18(19)28-23(31-7-5-25-20(16)31)29-21(32)15-13-26-22(24)27-14-15/h3-4,13-14H,2,5-12H2,1H3,(H2,24,26,27)(H,28,29,32)		dilirank2_193						4	No	Yes	Yes
OASIS947	DTXSID3044122	Rabeprazole	DTXCID1024122	117976-89-3	YREYEVIYCVEVJK-UHFFFAOYSA-N	2-{[4-(3-Methoxypropoxy)-3-methylpyridin-2-yl]methanesulfinyl}-1H-benzimidazole	COCCCOC1=CC=NC(CS(=O)C2=NC3=C(N2)C=CC=C3)=C1C	InChI=1/C18H21N3O3S/c1-13-16(19-9-8-17(13)24-11-5-10-23-2)12-25(22)18-20-14-6-3-4-7-15(14)21-18/h3-4,6-9H,5,10-12H2,1-2H3,(H,20,21)	dilist_850							4	No	Yes	No
OASIS1104	DTXSID5023089	Gallamine triethiodide	DTXCID303089	65-29-2	REEUVFCVXKWOFE-UHFFFAOYSA-K	2-{2,3-Bis[2-(triethylazaniumyl)ethoxy]phenoxy}-N,N,N-triethylethan-1-aminium triiodide	[I-].[I-].[I-].CC[N+](CC)(CC)CCOC1=CC=CC(OCC[N+](CC)(CC)CC)=C1OCC[N+](CC)(CC)CC	InChI=1S/C30H60N3O3.3HI/c1-10-31(11-2,12-3)22-25-34-28-20-19-21-29(35-26-23-32(13-4,14-5)15-6)30(28)36-27-24-33(16-7,17-8)18-9;;;/h19-21H,10-18,22-27H2,1-9H3;3*1H/q+3;;;/p-3	dilist_252							4	Yes	No	Yes
OASIS330	DTXSID8030423	5,6-Benzoflavone	DTXCID6010423	6051-87-2	OUGIDAPQYNCXRA-UHFFFAOYSA-N	3-Phenyl-1H-naphtho[2,1-b]pyran-1-one	O=C1C=C(OC2=C1C1=C(C=CC=C1)C=C2)C1=CC=CC=C1	InChI=1S/C19H12O2/c20-16-12-18(14-7-2-1-3-8-14)21-17-11-10-13-6-4-5-9-15(13)19(16)17/h1-12H			drugmatrix_20					2	Yes	No	Yes
OASIS813	DTXSID2023434	Pentetic acid	DTXCID603434	67-43-6	QPCDCPDFJACHGM-UHFFFAOYSA-N	N,N-Bis{2-[bis(carboxymethyl)amino]ethyl}glycine	OC(=O)CN(CCN(CC(O)=O)CC(O)=O)CCN(CC(O)=O)CC(O)=O	InChI=1S/C14H23N3O10/c18-10(19)5-15(1-3-16(6-11(20)21)7-12(22)23)2-4-17(8-13(24)25)9-14(26)27/h1-9H2,(H,18,19)(H,20,21)(H,22,23)(H,24,25)(H,26,27)	dilist_1034							4	No	Yes	Yes
OASIS1872	DTXSID60893450	Ibrutinib	DTXCID601323465	936563-96-1	XYFPWWZEPKGCCK-GOSISDBHSA-N	1-{(3R)-3-[4-Amino-3-(4-phenoxyphenyl)-1H-pyrazolo[3,4-d]pyrimidin-1-yl]piperidin-1-yl}prop-2-en-1-one	NC1=NC=NC2=C1C(=NN2[C@@H]1CCCN(C1)C(=O)C=C)C1=CC=C(OC2=CC=CC=C2)C=C1	InChI=1S/C25H24N6O2/c1-2-21(32)30-14-6-7-18(15-30)31-25-22(24(26)27-16-28-25)23(29-31)17-10-12-20(13-11-17)33-19-8-4-3-5-9-19/h2-5,8-13,16,18H,1,6-7,14-15H2,(H2,26,27,28)/t18-/m1/s1		dilirank2_232						4	No	Yes	Yes
OASIS979	DTXSID40171389	Cabazitaxel	DTXCID1093880	183133-96-2	BMQGVNUXMIRLCK-OAGWZNDDSA-N	4-(Acetyloxy)-13alpha-({(2R,3S)-3-[(tert-butoxycarbonyl)amino]-2-hydroxy-3-phenylpropanoyl}oxy)-1-hydroxy-7beta,10beta-dimethoxy-9-oxo-4alpha,5beta-5,20-epoxytax-11-en-2alpha-yl benzoate	CO[C@H]1C[C@H]2OC[C@@]2(OC(C)=O)[C@H]2[C@H](OC(=O)C3=CC=CC=C3)[C@]3(O)C[C@H](OC(=O)[C@H](O)[C@@H](NC(=O)OC(C)(C)C)C4=CC=CC=C4)C(C)=C([C@@H](OC)C(=O)[C@]12C)C3(C)C	InChI=1S/C45H57NO14/c1-24-28(57-39(51)33(48)32(26-17-13-11-14-18-26)46-40(52)60-41(3,4)5)22-45(53)37(58-38(50)27-19-15-12-16-20-27)35-43(8,36(49)34(55-10)31(24)42(45,6)7)29(54-9)21-30-44(35,23-56-30)59-25(2)47/h11-20,28-30,32-35,37,48,53H,21-23H2,1-10H3,(H,46,52)/t28-,29-,30+,32-,33+,34+,35-,37-,43+,44-,45+/m0/s1	dilist_840							4	No	Yes	Yes
OASIS1616	DTXSID3021437	4-Vinylcyclohexene	DTXCID601437	100-40-3	BBDKZWKEPDTENS-UHFFFAOYSA-N	4-Ethenylcyclohex-1-ene	C=CC1CCC=CC1	InChI=1/C8H12/c1-2-8-6-4-3-5-7-8/h2-4,8H,1,5-7H2					ice_94			3	Yes	No	No
OASIS007	DTXSID5020944	Nitrofurazone	DTXCID30809629	59-87-0	IAIWVQXQOWNYOU-UHFFFAOYSA-N	2-[(5-Nitrofuran-2-yl)methylidene]hydrazine-1-carboxamide	NC(=O)NN=CC1=CC=C(O1)[N+]([O-])=O	InChI=1S/C6H6N4O4/c7-6(11)9-8-3-4-1-2-5(14-4)10(12)13/h1-3H,(H3,7,9,11)						tggates_5	toxrefdb_85	1	Yes	No	Yes
OASIS452	DTXSID0034930	Fosthiazate	DTXCID8014930	98886-44-3	DUFVKSUJRWYZQP-UHFFFAOYSA-N	S-Butan-2-yl O-ethyl (2-oxo-1,3-thiazolidin-3-yl)phosphonothioate	CCOP(=O)(SC(C)CC)N1CCSC1=O	InChI=1/C9H18NO3PS2/c1-4-8(3)16-14(12,13-5-2)10-6-7-15-9(10)11/h8H,4-7H2,1-3H3				fraunhofer_128				3	No	Yes	No
OASIS413	DTXSID0020575	Estragole	DTXCID40575	140-67-0	ZFMSMUAANRJZFM-UHFFFAOYSA-N	1-Methoxy-4-(prop-2-en-1-yl)benzene	COC1=CC=C(CC=C)C=C1	InChI=1S/C10H12O/c1-3-4-9-5-7-10(11-2)8-6-9/h3,5-8H,1,4H2,2H3				fraunhofer_71				3	No	Yes	Yes
OASIS1652	DTXSID0021258	Scopolamine hydrobromide trihydrate	DTXCID201258	6533-68-2	LACQPOBCQQPVIT-SEYKEWMNSA-N	(1R,2R,4S,5S,7s)-9-Methyl-3-oxa-9-azatricyclo[3.3.1.0~2,4~]nonan-7-yl (2S)-3-hydroxy-2-phenylpropanoate--hydrogen bromide--water (1/1/3)	O.O.O.Br.CN1[C@H]2C[C@@H](C[C@@H]1[C@H]1O[C@@H]21)OC(=O)[C@H](CO)C1=CC=CC=C1	InChI=1S/C17H21NO4.BrH.3H2O/c1-18-13-7-11(8-14(18)16-15(13)22-16)21-17(20)12(9-19)10-5-3-2-4-6-10;;;;/h2-6,11-16,19H,7-9H2,1H3;1H;3*1H2/t11-,12-,13-,14+,15-,16+;;;;/m1..../s1					ice_110			3	No	Yes	Yes
OASIS1067	DTXSID4049082	Prazosin	DTXCID0029008	19216-56-9	IENZQIKPVFGBNW-UHFFFAOYSA-N	[4-(4-Amino-6,7-dimethoxyquinazolin-2-yl)piperazin-1-yl](furan-2-yl)methanone	COC1=CC2=NC(=NC(N)=C2C=C1OC)N1CCN(CC1)C(=O)C1=CC=CO1	InChI=1S/C19H21N5O4/c1-26-15-10-12-13(11-16(15)27-2)21-19(22-17(12)20)24-7-5-23(6-8-24)18(25)14-4-3-9-28-14/h3-4,9-11H,5-8H2,1-2H3,(H2,20,21,22)	dilist_825							4	Yes	No	Yes
OASIS485	DTXSID2026448	2-Ethyl-2-(hydroxymethyl)-1,3-propanediol	DTXCID806448	77-99-6	ZJCCRDAZUWHFQH-UHFFFAOYSA-N	2-Ethyl-2-(hydroxymethyl)propane-1,3-diol	CCC(CO)(CO)CO	InChI=1S/C6H14O3/c1-2-6(3-7,4-8)5-9/h7-9H,2-5H2,1H3				fraunhofer_165				3	No	Yes	Yes
OASIS326	DTXSID4030384	4-Chloro-2-nitroaniline	DTXCID2010384	89-63-4	PBGKNXWGYQPUJK-UHFFFAOYSA-N	4-Chloro-2-nitroaniline	NC1=C(C=C(Cl)C=C1)[N+]([O-])=O	InChI=1S/C6H5ClN2O2/c7-4-1-2-5(8)6(3-4)9(10)11/h1-3H,8H2			drugmatrix_9					2	Yes	No	No
OASIS924	DTXSID3023471	Physostigmine	DTXCID603471	57-47-6	PIJVFDBKTWXHHD-HIFRSBDPSA-N	(3aS,8aR)-1,3a,8-Trimethyl-1,2,3,3a,8,8a-hexahydropyrrolo[2,3-b]indol-5-yl methylcarbamate	CNC(=O)OC1=CC2=C(C=C1)N(C)[C@H]1N(C)CC[C@@]21C	InChI=1S/C15H21N3O2/c1-15-7-8-17(3)13(15)18(4)12-6-5-10(9-11(12)15)20-14(19)16-2/h5-6,9,13H,7-8H2,1-4H3,(H,16,19)/t13-,15+/m1/s1	dilist_716							4	No	Yes	No
OASIS950	DTXSID3044259	Acamprosate	DTXCID1024259	77337-76-9	AFCGFAGUEYAMAO-UHFFFAOYSA-N	3-Acetamidopropane-1-sulfonic acid	CC(=O)NCCCS(O)(=O)=O	InChI=1S/C5H11NO4S/c1-5(7)6-3-2-4-11(8,9)10/h2-4H2,1H3,(H,6,7)(H,8,9,10)	dilist_94							4	Yes	No	No
OASIS948	DTXSID3044128	Stanozolol	DTXCID1024128	10418-03-8	LKAJKIOFIWVMDJ-IYRCEVNGSA-N	(1S,3aS,3bR,5aS,10aS,10bS,12aS)-1,10a,12a-Trimethyl-1,2,3,3a,3b,4,5,5a,6,7,10,10a,10b,11,12,12a-hexadecahydrocyclopenta[5,6]naphtho[1,2-f]indazol-1-ol	[H][C@@]12CC[C@](C)(O)[C@@]1(C)CC[C@@]1([H])[C@@]2([H])CC[C@@]2([H])CC3=C(C[C@]12C)C=NN3	InChI=1S/C21H32N2O/c1-19-11-13-12-22-23-18(13)10-14(19)4-5-15-16(19)6-8-20(2)17(15)7-9-21(20,3)24/h12,14-17,24H,4-11H2,1-3H3,(H,22,23)/t14-,15+,16-,17-,19-,20-,21-/m0/s1	dilist_273							4	Yes	No	No
OASIS056	DTXSID5023168	Iproniazid	DTXCID503168	54-92-2	NYMGNSNKLVNMIA-UHFFFAOYSA-N	N'-(Propan-2-yl)pyridine-4-carbohydrazide	CC(C)NNC(=O)C1=CC=NC=C1	InChI=1S/C9H13N3O/c1-7(2)11-12-9(13)8-3-5-10-6-4-8/h3-7,11H,1-2H3,(H,12,13)	dilist_197					tggates_52		2	Yes	No	Yes
OASIS406	DTXSID8032671	Metalaxyl-M	DTXCID6012671	70630-17-0	ZQEIXNIJLIKNTD-GFCCVEGCSA-N	Methyl N-(2,6-dimethylphenyl)-N-(methoxyacetyl)-D-alaninate	COCC(=O)N([C@H](C)C(=O)OC)C1=C(C)C=CC=C1C	InChI=1S/C15H21NO4/c1-10-7-6-8-11(2)14(10)16(13(17)9-19-4)12(3)15(18)20-5/h6-8,12H,9H2,1-5H3/t12-/m1/s1				fraunhofer_63				3	No	Yes	Yes
OASIS1669	DTXSID5020027	Acrylamide	DTXCID6027	79-06-1	HRPVXLWXLXDGHG-UHFFFAOYSA-N	Prop-2-enamide	NC(=O)C=C	InChI=1S/C3H5NO/c1-2-3(4)5/h2H,1H2,(H2,4,5)					ice_101			3	Yes	No	No
OASIS1646	DTXSID1025693	Myristicin	DTXCID605693	607-91-0	BNWJOHGLIBDBOB-UHFFFAOYSA-N	4-Methoxy-6-(prop-2-en-1-yl)-2H-1,3-benzodioxole	COC1=C2OCOC2=CC(CC=C)=C1	InChI=1S/C11H12O3/c1-3-4-8-5-9(12-2)11-10(6-8)13-7-14-11/h3,5-6H,1,4,7H2,2H3					ice_170			3	No	Yes	Yes
OASIS171	DTXSID1021378	Trichloroacetic acid	DTXCID001378	76-03-9	YNJBWRMUSHSURL-UHFFFAOYSA-N	Trichloroacetic acid	OC(=O)C(Cl)(Cl)Cl	InChI=1S/C2HCl3O2/c3-2(4,5)1(6)7/h(H,6,7)							toxrefdb_55	1	Yes	No	No
OASIS708	DTXSID1022926	Dicyclomine	DTXCID002926	77-19-0	CURUTKGFNZGFSE-UHFFFAOYSA-N	2-(Diethylamino)ethyl [1,1'-bi(cyclohexane)]-1-carboxylate	CCN(CC)CCOC(=O)C1(CCCCC1)C1CCCCC1	InChI=1S/C19H35NO2/c1-3-20(4-2)15-16-22-18(21)19(13-9-6-10-14-19)17-11-7-5-8-12-17/h17H,3-16H2,1-2H3	dilist_530							4	No	Yes	No
OASIS1123	DTXSID5023663	Tiagabine	DTXCID503663	115103-54-3	PBJUNZJWGZTSKL-MRXNPFEDSA-N	(3R)-1-[4,4-Bis(3-methylthiophen-2-yl)but-3-en-1-yl]piperidine-3-carboxylic acid	CC1=C(SC=C1)C(=CCCN1CCC[C@H](C1)C(O)=O)C1=C(C)C=CS1	InChI=1S/C20H25NO2S2/c1-14-7-11-24-18(14)17(19-15(2)8-12-25-19)6-4-10-21-9-3-5-16(13-21)20(22)23/h6-8,11-12,16H,3-5,9-10,13H2,1-2H3,(H,22,23)/t16-/m1/s1	dilist_297							4	Yes	No	No
OASIS1157	DTXSID5046489	Linezolid	DTXCID3026489	165800-03-3	TYZROVQLWOKYKF-ZDUSSCGKSA-N	N-({(5S)-3-[3-Fluoro-4-(morpholin-4-yl)phenyl]-2-oxo-1,3-oxazolidin-5-yl}methyl)acetamide	CC(=O)NC[C@H]1CN(C(=O)O1)C1=CC(F)=C(C=C1)N1CCOCC1	InChI=1S/C16H20FN3O4/c1-11(21)18-9-13-10-20(16(22)24-13)12-2-3-15(14(17)8-12)19-4-6-23-7-5-19/h2-3,8,13H,4-7,9-10H2,1H3,(H,18,21)/t13-/m0/s1	dilist_93							4	Yes	No	Yes
OASIS1653	DTXSID3030428	5-(Hydroxymethyl)-2-furfural	DTXCID1010428	67-47-0	NOEGNKMFWQHSLB-UHFFFAOYSA-N	5-(Hydroxymethyl)furan-2-carbaldehyde	OCC1=CC=C(O1)C=O	InChI=1S/C6H6O3/c7-3-5-1-2-6(4-8)9-5/h1-3,8H,4H2					ice_99			3	Yes	No	Yes
OASIS1533	DTXSID9023095	Gliclazide	DTXCID003095	21187-98-4	BOVGTQGAOIONJV-UHFFFAOYSA-N	N-[(Hexahydrocyclopenta[c]pyrrol-2(1H)-yl)carbamoyl]-4-methylbenzene-1-sulfonamide	CC1=CC=C(C=C1)S(=O)(=O)NC(=O)NN1CC2CCCC2C1	InChI=1/C15H21N3O3S/c1-11-5-7-14(8-6-11)22(20,21)17-15(19)16-18-9-12-3-2-4-13(12)10-18/h5-8,12-13H,2-4,9-10H2,1H3,(H2,16,17,19)	dilist_314							4	Yes	No	Yes
OASIS571	DTXSID1025512	Malachite green	DTXCID605512	569-64-2	FDZZZRQASAIRJF-UHFFFAOYSA-M	4-{[4-(Dimethylamino)phenyl](phenyl)methylidene}-N,N-dimethylcyclohexa-2,5-dien-1-iminium chloride	[Cl-].CN(C)C1=CC=C(C=C1)C(C1=CC=CC=C1)=C1C=CC(C=C1)=[N+](C)C	InChI=1S/C23H25N2.ClH/c1-24(2)21-14-10-19(11-15-21)23(18-8-6-5-7-9-18)20-12-16-22(17-13-20)25(3)4;/h5-17H,1-4H3;1H/q+1;/p-1				fraunhofer_269				3	No	Yes	Yes
OASIS271	DTXSID7034834	Potassium dimethyldithiocarbamate	DTXCID5014834	128-03-0	TVPFLPJBESCUKI-UHFFFAOYSA-M	Potassium dimethylcarbamodithioate	[K+].CN(C)C([S-])=S	InChI=1S/C3H7NS2.K/c1-4(2)3(5)6;/h1-2H3,(H,5,6);/q;+1/p-1							toxrefdb_112	1	Yes	No	No
OASIS1148	DTXSID5045170	Moxonidine	DTXCID3025170	75438-57-2	WPNJAUFVNXKLIM-UHFFFAOYSA-N	4-Chloro-N-(4,5-dihydro-1H-imidazol-2-yl)-6-methoxy-2-methylpyrimidin-5-amine	COC1=NC(C)=NC(Cl)=C1NC1=NCCN1	InChI=1S/C9H12ClN5O/c1-5-13-7(10)6(8(14-5)16-2)15-9-11-3-4-12-9/h3-4H2,1-2H3,(H2,11,12,15)	dilist_826							4	Yes	No	Yes
OASIS1875	DTXSID701025662	Ixazomib	DTXCID001509928	1072833-77-2	MXAYKZJJDUDWDS-LBPRGKRZSA-N	N/A	CC(C)C[C@H](NC(=O)CNC(=O)C1=CC(Cl)=CC=C1Cl)B(O)O	InChI=1S/C14H19BCl2N2O4/c1-8(2)5-12(15(22)23)19-13(20)7-18-14(21)10-6-9(16)3-4-11(10)17/h3-4,6,8,12,22-23H,5,7H2,1-2H3,(H,18,21)(H,19,20)/t12-/m0/s1		dilirank2_76						4	No	Yes	Yes
OASIS591	DTXSID4052059	2-(2'-Hydroxy-3',5'-di-tert-butylphenyl)benzotriazole	DTXCID9030626	3846-71-7	LHPPDQUVECZQSW-UHFFFAOYSA-N	2-(2H-Benzotriazol-2-yl)-4,6-di-tert-butylphenol	CC(C)(C)C1=CC(N2N=C3C=CC=CC3=N2)=C(O)C(=C1)C(C)(C)C	InChI=1S/C20H25N3O/c1-19(2,3)13-11-14(20(4,5)6)18(24)17(12-13)23-21-15-9-7-8-10-16(15)22-23/h7-12,24H,1-6H3				fraunhofer_294				3	No	Yes	No
OASIS1876	DTXSID701026208	Zanubrutinib	DTXCID701510461	1691249-45-2	RNOAOAWBMHREKO-ZEGQKUPANA-N	N/A	NC(=O)C1=C2NCC[C@@H](C3CCN(CC3)C(=O)C=C)N2N=C1C1=CC=C(OC2=CC=CC=C2)C=C1	InChI=1/C27H29N5O3/c1-2-23(33)31-16-13-18(14-17-31)22-12-15-29-27-24(26(28)34)25(30-32(22)27)19-8-10-21(11-9-19)35-20-6-4-3-5-7-20/h2-11,18,22,29H,1,12-17H2,(H2,28,34)/t22-/s2		dilirank2_227						4	No	No	Yes
OASIS1538	DTXSID9023209	Levodopa	DTXCID303209	59-92-7	WTDRDQBEARUVNC-LURJTMIESA-N	3-Hydroxy-L-tyrosine	N[C@@H](CC1=CC=C(O)C(O)=C1)C(O)=O	InChI=1S/C9H11NO4/c10-6(9(13)14)3-5-1-2-7(11)8(12)4-5/h1-2,4,6,11-12H,3,10H2,(H,13,14)/t6-/m0/s1	dilist_916							4	Yes	No	Yes
OASIS1865	DTXSID60196933	Plecanatide	DTXCID00119424	467426-54-6	NSPHQWLKCGGCQR-DLJDZFDSSA-N	L-Asparaginyl-L-alpha-aspartyl-N-[(1R,4S,7S,10S,13S,16R,19S,22S,25R,32S,38R)-10-(2-amino-2-oxoethyl)-22-(2-carboxyethyl)-38-{[(1S)-1-carboxy-3-methylbutyl]carbamoyl}-32-[(1R)-1-hydroxyethyl]-4-methyl-19-(2-methylpropyl)-3,6,9,12,15,18,21,24,30,33,36-undecaoxo-7,13-di(propan-2-yl)-27,28,40,41-tetrathia-2,5,8,11,14,17,20,23,31,34,37-undecaazabicyclo[14.13.13]dotetracontan-25-yl]-L-alpha-glutamine	CC(C)C[C@H](NC(=O)[C@@H]1CSSC[C@@H]2NC(=O)[C@H](CC(C)C)NC(=O)[C@H](CCC(O)=O)NC(=O)[C@H](CSSC[C@H](NC(=O)[C@H](C)NC(=O)[C@@H](NC(=O)[C@H](CC(N)=O)NC(=O)[C@@H](NC2=O)C(C)C)C(C)C)C(=O)N[C@@H]([C@@H](C)O)C(=O)NCC(=O)N1)NC(=O)[C@H](CCC(O)=O)NC(=O)[C@H](CC(O)=O)NC(=O)[C@@H](N)CC(N)=O)C(O)=O	InChI=1S/C65H104N18O26S4/c1-25(2)15-34-55(98)80-41-24-113-110-21-38(58(101)77-37(65(108)109)16-26(3)4)71-44(87)20-69-62(105)50(30(10)84)83-61(104)40(78-51(94)29(9)70-63(106)48(27(5)6)81-57(100)35(18-43(68)86)76-64(107)49(28(7)8)82-60(41)103)23-112-111-22-39(59(102)73-32(53(96)75-34)11-13-45(88)89)79-54(97)33(12-14-46(90)91)72-56(99)36(19-47(92)93)74-52(95)31(66)17-42(67)85/h25-41,48-50,84H,11-24,66H2,1-10H3,(H2,67,85)(H2,68,86)(H,69,105)(H,70,106)(H,71,87)(H,72,99)(H,73,102)(H,74,95)(H,75,96)(H,76,107)(H,77,101)(H,78,94)(H,79,97)(H,80,98)(H,81,100)(H,82,103)(H,83,104)(H,88,89)(H,90,91)(H,92,93)(H,108,109)/t29-,30+,31-,32-,33-,34-,35-,36-,37-,38-,39-,40-,41-,48-,49-,50-/m0/s1		dilirank2_73						4	No	No	Yes
OASIS1562	DTXSID9040475	Exenatide	DTXCID001323055	141758-74-9	HTQBXNHDCUEHJF-ACDDGFFKNA-N	N/A	CC[C@H](C)[C@H](NC(=O)[C@H](CC1=CC=CC=C1)NC(=O)[C@H](CC(C)C)NC(=O)[C@H](CCCNC(N)=N)NC(=O)[C@@H](NC(=O)[C@H](C)NC(=O)[C@H](CCC(O)=O)NC(=O)[C@H](CCC(O)=O)NC(=O)[C@H](CCC(O)=O)NC(=O)[C@H](CCSC)NC(=O)[C@H](CCC(N)=O)NC(=O)[C@@H](CCCCN)NC(=O)[C@H](CO)NC(=O)[C@H](CC(C)C)NC(=O)[C@H](CC(O)=O)NC(=O)[C@H](CO)NC(=O)[C@@H](NC(=O)[C@H](CC1=CC=CC=C1)NC(=O)[C@@H](NC(=O)CNC(=O)[C@H](CCC(O)=O)NC(=O)CNC(=O)[C@@H](N)CC1=CNC=N1)[C@@H](C)O)[C@@H](C)O)C(C)C)C(=O)N[C@@H](CCC(O)=O)C(=O)N[C@@H](CC1=CNC2=CC=CC=C12)C(=O)N[C@@H](CC(C)C)C(=O)N[C@@H](CCCCN)C(=O)N[C@@H](CC(N)=O)C(=O)NCC(=O)NCC(=O)N1CCC[C@H]1C(=O)N[C@@H](CO)C(=O)N[C@@H](CO)C(=O)NCC(=O)N[C@@H](C)C(=O)N1CCC[C@H]1C(=O)N1CCC[C@H]1C(=O)N1CCC[C@H]1C(=O)N[C@@H](CO)C(N)=O	InChI=1/C184H282N50O60S/c1-16-94(10)147(178(289)213-114(52-58-144(257)258)163(274)218-121(73-101-77-195-105-39-24-23-38-103(101)105)168(279)215-116(68-90(2)3)165(276)205-107(41-26-28-61-186)158(269)219-122(75-134(189)243)154(265)198-79-135(244)196-83-139(248)231-63-30-43-129(231)175(286)225-127(87-238)174(285)223-125(85-236)155(266)200-80-136(245)202-96(12)181(292)233-65-32-45-131(233)183(294)234-66-33-46-132(234)182(293)232-64-31-44-130(232)176(287)222-124(84-235)150(190)261)229-170(281)119(71-99-34-19-17-20-35-99)217-166(277)117(69-91(4)5)214-159(270)108(42-29-62-194-184(191)192)212-177(288)146(93(8)9)228-151(262)95(11)203-156(267)111(49-55-141(251)252)208-161(272)112(50-56-142(253)254)209-162(273)113(51-57-143(255)256)210-164(275)115(59-67-295-15)211-160(271)110(47-53-133(188)242)207-157(268)106(40-25-27-60-185)206-172(283)126(86-237)224-167(278)118(70-92(6)7)216-169(280)123(76-145(259)260)220-173(284)128(88-239)226-180(291)149(98(14)241)230-171(282)120(72-100-36-21-18-22-37-100)221-179(290)148(97(13)240)227-138(247)82-199-153(264)109(48-54-140(249)250)204-137(246)81-197-152(263)104(187)74-102-78-193-89-201-102/h17-24,34-39,77-78,89-98,104,106-132,146-149,195,235-241H,16,25-33,40-76,79-88,185-187H2,1-15H3,(H2,188,242)(H2,189,243)(H2,190,261)(H,193,201)(H,196,244)(H,197,263)(H,198,265)(H,199,264)(H,200,266)(H,202,245)(H,203,267)(H,204,246)(H,205,276)(H,206,283)(H,207,268)(H,208,272)(H,209,273)(H,210,275)(H,211,271)(H,212,288)(H,213,289)(H,214,270)(H,215,279)(H,216,280)(H,217,277)(H,218,274)(H,219,269)(H,220,284)(H,221,290)(H,222,287)(H,223,285)(H,224,278)(H,225,286)(H,226,291)(H,227,247)(H,228,262)(H,229,281)(H,230,282)(H,249,250)(H,251,252)(H,253,254)(H,255,256)(H,257,258)(H,259,260)(H4,191,192,194)/t94-,95-,96-,97+,98+,104-,106+,107-,108-,109-,110-,111-,112-,113-,114-,115-,116-,117-,118-,119-,120-,121-,122-,123-,124-,125-,126-,127-,128-,129-,130-,131-,132-,146-,147-,148-,149-/s2	dilist_249							4	No	No	Yes
OASIS647	DTXSID0023668	Ticarcillin	DTXCID503668	34787-01-4	OHKOGUYZJXTSFX-KZFFXBSXSA-N	(2S,5R,6R)-6-{[(2R)-2-Carboxy-2-(thiophen-3-yl)acetyl]amino}-3,3-dimethyl-7-oxo-4-thia-1-azabicyclo[3.2.0]heptane-2-carboxylic acid	CC1(C)S[C@@H]2[C@H](NC(=O)[C@H](C(O)=O)C3=CSC=C3)C(=O)N2[C@H]1C(O)=O	InChI=1S/C15H16N2O6S2/c1-15(2)9(14(22)23)17-11(19)8(12(17)25-15)16-10(18)7(13(20)21)6-3-4-24-5-6/h3-5,7-9,12H,1-2H3,(H,16,18)(H,20,21)(H,22,23)/t7-,8-,9+,12-/m1/s1	dilist_262							4	Yes	No	No
OASIS443	DTXSID5021968	3-Ethoxy-4-hydroxybenzaldehyde	DTXCID901968	121-32-4	CBOQJANXLMLOSS-UHFFFAOYSA-N	3-Ethoxy-4-hydroxybenzaldehyde	CCOC1=C(O)C=CC(C=O)=C1	InChI=1S/C9H10O3/c1-2-12-9-5-7(6-10)3-4-8(9)11/h3-6,11H,2H2,1H3				fraunhofer_118				3	No	Yes	Yes
OASIS054	DTXSID5022982	Enalapril	DTXCID202982	75847-73-3	GBXSMTUPTTWBMN-XIRDDKMYSA-N	N-[(2S)-1-Ethoxy-1-oxo-4-phenylbutan-2-yl]-L-alanyl-L-proline	CCOC(=O)[C@H](CCC1=CC=CC=C1)N[C@@H](C)C(=O)N1CCC[C@H]1C(O)=O	InChI=1S/C20H28N2O5/c1-3-27-20(26)16(12-11-15-8-5-4-6-9-15)21-14(2)18(23)22-13-7-10-17(22)19(24)25/h4-6,8-9,14,16-17,21H,3,7,10-13H2,1-2H3,(H,24,25)/t14-,16-,17-/m0/s1	dilist_551					tggates_50		2	Yes	No	No
OASIS1656	DTXSID7031458	Indole-3-carbinol	DTXCID5011458	700-06-1	IVYPNXXAYMYVSP-UHFFFAOYSA-N	(1H-Indol-3-yl)methanol	OCC1=CNC2=C1C=CC=C2	InChI=1S/C9H9NO/c11-6-7-5-10-9-4-2-1-3-8(7)9/h1-5,10-11H,6H2					ice_131			3	Yes	No	Yes
OASIS1021	DTXSID4023381	Norethindrone acetate	DTXCID601071	51-98-9	IMONTRJLAWHYGT-ZCPXKWAGSA-N	3-Oxo-17alpha-19-norpregn-4-en-20-yn-17-yl acetate	[H][C@@]12CC[C@@](OC(C)=O)(C#C)[C@@]1(C)CC[C@]1([H])[C@@]3([H])CCC(=O)C=C3CC[C@@]21[H]	InChI=1S/C22H28O3/c1-4-22(25-14(2)23)12-10-20-19-7-5-15-13-16(24)6-8-17(15)18(19)9-11-21(20,22)3/h1,13,17-20H,5-12H2,2-3H3/t17-,18+,19+,20-,21-,22-/m0/s1	dilist_95							4	Yes	No	Yes
OASIS1189	DTXSID6022686	Bromhexine	DTXCID202686	3572-43-8	OJGDCBLYJGHCIH-UHFFFAOYSA-N	2,4-Dibromo-6-{[cyclohexyl(methyl)amino]methyl}aniline	CN(CC1=CC(Br)=CC(Br)=C1N)C1CCCCC1	InChI=1S/C14H20Br2N2/c1-18(12-5-3-2-4-6-12)9-10-7-11(15)8-13(16)14(10)17/h7-8,12H,2-6,9,17H2,1H3	dilist_650							4	Yes	No	No
OASIS123	DTXSID0020319	Chlorothalonil	DTXCID20319	1897-45-6	CRQQGFGUEAVUIL-UHFFFAOYSA-N	2,4,5,6-Tetrachlorobenzene-1,3-dicarbonitrile	ClC1=C(Cl)C(C#N)=C(Cl)C(C#N)=C1Cl	InChI=1S/C8Cl4N2/c9-5-3(1-13)6(10)8(12)7(11)4(5)2-14				fraunhofer_276			toxrefdb_51	1	Yes	No	Yes
OASIS026	DTXSID1021116	Phenacetin	DTXCID001116	62-44-2	CPJSUEIXXCENMM-UHFFFAOYSA-N	N-(4-Ethoxyphenyl)acetamide	CCOC1=CC=C(NC(C)=O)C=C1	InChI=1S/C10H13NO2/c1-3-13-10-6-4-9(5-7-10)11-8(2)12/h4-7H,3H2,1-2H3,(H,11,12)	dilist_577					tggates_24		2	Yes	No	Yes
OASIS720	DTXSID1023289	Levomethotrimeprazine	DTXCID703289	60-99-1	VRQVVMDWGGWHTJ-CQSZACIVSA-N	(2R)-3-(2-Methoxy-10H-phenothiazin-10-yl)-N,N,2-trimethylpropan-1-amine	COC1=CC2=C(SC3=C(C=CC=C3)N2C[C@H](C)CN(C)C)C=C1	InChI=1S/C19H24N2OS/c1-14(12-20(2)3)13-21-16-7-5-6-8-18(16)23-19-10-9-15(22-4)11-17(19)21/h5-11,14H,12-13H2,1-4H3/t14-/m1/s1	dilist_822							4	No	No	Yes
OASIS746	DTXSID1042574	Sulpiride	DTXCID9022574	15676-16-1	BGRJTUBHPOOWDU-UHFFFAOYSA-N	N-[(1-Ethylpyrrolidin-2-yl)methyl]-2-methoxy-5-sulfamoylbenzamide	CCN1CCCC1CNC(=O)C1=C(OC)C=CC(=C1)S(N)(=O)=O	InChI=1/C15H23N3O4S/c1-3-18-8-4-5-11(18)10-17-15(19)13-9-12(23(16,20)21)6-7-14(13)22-2/h6-7,9,11H,3-5,8,10H2,1-2H3,(H,17,19)(H2,16,20,21)	dilist_536							4	Yes	No	Yes
OASIS527	DTXSID1020221	4-(1,1-Dimethylethyl)phenol	DTXCID90221	98-54-4	QHPQWRBYOIRBIT-UHFFFAOYSA-N	4-tert-Butylphenol	CC(C)(C)C1=CC=C(O)C=C1	InChI=1S/C10H14O/c1-10(2,3)8-4-6-9(11)7-5-8/h4-7,11H,1-3H3				fraunhofer_216				3	No	Yes	No
OASIS1727	DTXSID101025426	Ospemifene	DTXCID701509662	128607-22-7	LUMKNAVTFCDUIE-VHXPQNKSSA-N	N/A	OCCOC1=CC=C(C=C1)C(=C(\CCCl)C1=CC=CC=C1)\C1=CC=CC=C1	InChI=1S/C24H23ClO2/c25-16-15-23(19-7-3-1-4-8-19)24(20-9-5-2-6-10-20)21-11-13-22(14-12-21)27-18-17-26/h1-14,26H,15-18H2/b24-23-		dilirank2_245						4	No	Yes	Yes
OASIS843	DTXSID2045232	Tiratricol	DTXCID0025232	51-24-1	UOWZUVNAGUAEQC-UHFFFAOYSA-N	[4-(4-Hydroxy-3-iodophenoxy)-3,5-diiodophenyl]acetic acid	OC(=O)CC1=CC(I)=C(OC2=CC(I)=C(O)C=C2)C(I)=C1	InChI=1S/C14H9I3O4/c15-9-6-8(1-2-12(9)18)21-14-10(16)3-7(4-11(14)17)5-13(19)20/h1-4,6,18H,5H2,(H,19,20)	dilist_1028							4	No	Yes	Yes
OASIS370	DTXSID8020915	1-Naphthaleneacetic acid	DTXCID60915	86-87-3	PRPINYUDVPFIRX-UHFFFAOYSA-N	(Naphthalen-1-yl)acetic acid	OC(=O)CC1=C2C=CC=CC2=CC=C1	InChI=1S/C12H10O2/c13-12(14)8-10-6-3-5-9-4-1-2-7-11(9)10/h1-7H,8H2,(H,13,14)				fraunhofer_18				3	No	Yes	Yes
OASIS1467	DTXSID8045937	Rebamipide	DTXCID6025937	90098-04-7	ALLWOAVDORUJLA-UHFFFAOYSA-N	N-(4-Chlorobenzoyl)-3-(2-oxo-1,2-dihydroquinolin-4-yl)alanine	OC(=O)C(CC1=CC(=O)NC2=CC=CC=C12)NC(=O)C1=CC=C(Cl)C=C1	InChI=1/C19H15ClN2O4/c20-13-7-5-11(6-8-13)18(24)22-16(19(25)26)9-12-10-17(23)21-15-4-2-1-3-14(12)15/h1-8,10,16H,9H2,(H,21,23)(H,22,24)(H,25,26)	dilist_1013							4	Yes	No	Yes
OASIS970	DTXSID3057723	Rivaroxaban	DTXCID601508635	366789-02-8	KGFYHTZWPPHNLQ-WDHUHKLTNA-N	5-Chloro-N-({(5S)-2-oxo-3-[4-(3-oxomorpholin-4-yl)phenyl]-1,3-oxazolidin-5-yl}methyl)thiophene-2-carboxamide	ClC1=CC=C(S1)C(=O)NC[C@H]1CN(C(=O)O1)C1=CC=C(C=C1)N1CCOCC1=O	InChI=1/C19H18ClN3O5S/c20-16-6-5-15(29-16)18(25)21-9-14-10-23(19(26)28-14)13-3-1-12(2-4-13)22-7-8-27-11-17(22)24/h1-6,14H,7-11H2,(H,21,25)/t14-/s2	dilist_596	dilirank2_149						4	Yes	No	Yes
OASIS1068	DTXSID4057712	Lexiscan	DTXCID5031501	313348-27-5	LZPZPHGJDAGEJZ-AKAIJSEGSA-N	2-[4-(Methylcarbamoyl)-1H-pyrazol-1-yl]adenosine	CNC(=O)C1=CN(N=C1)C1=NC2=C(N=CN2[C@@H]2O[C@H](CO)[C@@H](O)[C@H]2O)C(N)=N1	InChI=1S/C15H18N8O5/c1-17-13(27)6-2-19-23(3-6)15-20-11(16)8-12(21-15)22(5-18-8)14-10(26)9(25)7(4-24)28-14/h2-3,5,7,9-10,14,24-26H,4H2,1H3,(H,17,27)(H2,16,20,21)/t7-,9-,10-,14-/m1/s1	dilist_715							4	No	No	Yes
OASIS1392	DTXSID8022583	Ambroxol	DTXCID802583	18683-91-5	JBDGDEWWOUBZPM-XYPYZODXSA-N	(1r,4r)-4-{[(2-Amino-3,5-dibromophenyl)methyl]amino}cyclohexan-1-ol	NC1=C(Br)C=C(Br)C=C1CN[C@H]1CC[C@H](O)CC1	InChI=1S/C13H18Br2N2O/c14-9-5-8(13(16)12(15)6-9)7-17-10-1-3-11(18)4-2-10/h5-6,10-11,17-18H,1-4,7,16H2/t10-,11-	dilist_924							4	No	Yes	Yes
OASIS493	DTXSID4025791	2-Nitrotoluene	DTXCID005791	88-72-2	PLAZTCDQAHEYBI-UHFFFAOYSA-N	1-Methyl-2-nitrobenzene	CC1=CC=CC=C1[N+]([O-])=O	InChI=1S/C7H7NO2/c1-6-4-2-3-5-7(6)8(9)10/h2-5H,1H3				fraunhofer_173				3	No	Yes	No
OASIS1565	DTXSID9040766	Tocainide	DTXCID7020766	41708-72-9	BUJAGSGYPOAWEI-UHFFFAOYSA-N	N-(2,6-Dimethylphenyl)alaninamide	CC(N)C(=O)NC1=C(C)C=CC=C1C	InChI=1/C11H16N2O/c1-7-5-4-6-8(2)10(7)13-11(14)9(3)12/h4-6,9H,12H2,1-3H3,(H,13,14)	dilist_225							4	Yes	No	Yes
OASIS1864	DTXSID60194378	Belinostat	DTXCID70116869	414864-00-9	NCNRHFGMJRPRSK-MDZDMXLPSA-N	(2E)-N-Hydroxy-3-[3-(phenylsulfamoyl)phenyl]prop-2-enamide	ONC(=O)\C=C\C1=CC(=CC=C1)S(=O)(=O)NC1=CC=CC=C1	InChI=1S/C15H14N2O4S/c18-15(16-19)10-9-12-5-4-8-14(11-12)22(20,21)17-13-6-2-1-3-7-13/h1-11,17,19H,(H,16,18)/b10-9+		dilirank2_246						4	No	Yes	Yes
OASIS1645	DTXSID8020834	Methyl carbamate	DTXCID60834	598-55-0	GTCAXTIRRLKXRU-UHFFFAOYSA-N	Methyl carbamate	COC(N)=O	InChI=1S/C2H5NO2/c1-5-2(3)4/h1H3,(H2,3,4)					ice_115			3	Yes	No	Yes
OASIS462	DTXSID2021781	Dibutyl 1,2-benzenedicarboxylate	DTXCID301781	84-74-2	DOIRQSBPFJWKBE-UHFFFAOYSA-N	Dibutyl benzene-1,2-dicarboxylate	CCCCOC(=O)C1=CC=CC=C1C(=O)OCCCC	InChI=1S/C16H22O4/c1-3-5-11-19-15(17)13-9-7-8-10-14(13)16(18)20-12-6-4-2/h7-10H,3-6,11-12H2,1-2H3				fraunhofer_142				3	No	Yes	Yes
OASIS774	DTXSID201014470	Cosyntropin	DTXCID501437057	16960-16-0	ZOEFCCMDUURGSE-CQVUSSRSSA-N	Seryl-L-tyrosyl-L-seryl-L-methionyl-L-alpha-glutamyl-L-histidyl-L-phenylalanyl-L-arginyl-L-tryptophylglycyl-L-lysyl-L-prolyl-L-valylglycyl-D-lysyl-D-lysyl-D-arginyl-D-arginyl-L-prolyl-L-valyl-L-lysyl-L-valyl-L-tyrosyl-L-proline	CSCC[C@H](NC(=O)[C@H](CO)NC(=O)[C@H](CC1=CC=C(O)C=C1)NC(=O)C(N)CO)C(=O)N[C@@H](CCC(O)=O)C(=O)N[C@@H](CC1=CN=CN1)C(=O)N[C@@H](CC1=CC=CC=C1)C(=O)N[C@@H](CCCNC(N)=N)C(=O)N[C@@H](CC1=CNC2=C1C=CC=C2)C(=O)NCC(=O)N[C@@H](CCCCN)C(=O)N1CCC[C@H]1C(=O)N[C@@H](C(C)C)C(=O)NCC(=O)N[C@H](CCCCN)C(=O)N[C@H](CCCCN)C(=O)N[C@H](CCCNC(N)=N)C(=O)N[C@H](CCCNC(N)=N)C(=O)N1CCC[C@H]1C(=O)N[C@@H](C(C)C)C(=O)N[C@@H](CCCCN)C(=O)N[C@@H](C(C)C)C(=O)N[C@@H](CC1=CC=C(O)C=C1)C(=O)N1CCC[C@H]1C(O)=O	InChI=1S/C136H210N40O31S/c1-75(2)109(127(200)154-71-106(181)156-88(31-13-17-52-137)114(187)158-89(32-14-18-53-138)115(188)159-91(35-21-56-149-134(142)143)116(189)164-96(37-23-58-151-136(146)147)131(204)175-60-25-39-104(175)126(199)173-111(77(5)6)128(201)163-90(33-15-19-54-139)120(193)171-110(76(3)4)129(202)169-101(65-80-43-47-84(180)48-44-80)132(205)176-61-26-40-105(176)133(206)207)172-125(198)103-38-24-59-174(103)130(203)95(34-16-20-55-140)157-107(182)70-153-113(186)99(66-81-68-152-87-30-12-11-29-85(81)87)167-117(190)92(36-22-57-150-135(144)145)160-121(194)98(63-78-27-9-8-10-28-78)166-123(196)100(67-82-69-148-74-155-82)168-118(191)93(49-50-108(183)184)161-119(192)94(51-62-208-7)162-124(197)102(73-178)170-122(195)97(165-112(185)86(141)72-177)64-79-41-45-83(179)46-42-79/h8-12,27-30,41-48,68-69,74-77,86,88-105,109-111,152,177-180H,13-26,31-40,49-67,70-73,137-141H2,1-7H3,(H,148,155)(H,153,186)(H,154,200)(H,156,181)(H,157,182)(H,158,187)(H,159,188)(H,160,194)(H,161,192)(H,162,197)(H,163,201)(H,164,189)(H,165,185)(H,166,196)(H,167,190)(H,168,191)(H,169,202)(H,170,195)(H,171,193)(H,172,198)(H,173,199)(H,183,184)(H,206,207)(H4,142,143,149)(H4,144,145,150)(H4,146,147,151)/t86?,88-,89-,90+,91-,92+,93+,94+,95+,96-,97+,98+,99+,100+,101+,102+,103+,104+,105+,109+,110+,111+/m1/s1	dilist_870							4	No	No	Yes
OASIS1502	DTXSID9020116	5-Azacytidine	DTXCID10116	320-67-2	NMUSYJAQQFHJEW-KVTDHHQDSA-N	4-Amino-1-beta-D-ribofuranosyl-1,3,5-triazin-2(1H)-one	NC1=NC(=O)N(C=N1)[C@@H]1O[C@H](CO)[C@@H](O)[C@H]1O	InChI=1S/C8H12N4O5/c9-7-10-2-12(8(16)11-7)6-5(15)4(14)3(1-13)17-6/h2-6,13-15H,1H2,(H2,9,11,16)/t3-,4-,5-,6-/m1/s1	dilist_952							4	Yes	No	Yes
OASIS446	DTXSID8034871	Pyraflufen-ethyl	DTXCID6014871	129630-19-9	APTZNLHMIGJTEW-UHFFFAOYSA-N	Ethyl {2-chloro-5-[4-chloro-5-(difluoromethoxy)-1-methyl-1H-pyrazol-3-yl]-4-fluorophenoxy}acetate	CCOC(=O)COC1=C(Cl)C=C(F)C(=C1)C1=NN(C)C(OC(F)F)=C1Cl	InChI=1S/C15H13Cl2F3N2O4/c1-3-24-11(23)6-25-10-4-7(9(18)5-8(10)16)13-12(17)14(22(2)21-13)26-15(19)20/h4-5,15H,3,6H2,1-2H3				fraunhofer_121				3	No	Yes	Yes
OASIS1230	DTXSID6024622	Bismuth subsalicylate	DTXCID004622	14882-18-9	ZREIPSZUJIFJNP-UHFFFAOYSA-K	2-Hydroxy-2H,4H-1,3,2-benzodioxabismin-4-one	O[Bi]1OC(=O)C2=CC=CC=C2O1	InChI=1S/C7H6O3.Bi.H2O/c8-6-4-2-1-3-5(6)7(9)10;;/h1-4,8H,(H,9,10);;1H2/q;+3;/p-3	dilist_1000							4	No	Yes	Yes
OASIS1112	DTXSID5023370	Nimodipine	DTXCID003370	66085-59-4	UIAGMCDKSXEBJQ-UHFFFAOYSA-N	2-Methoxyethyl propan-2-yl 2,6-dimethyl-4-(3-nitrophenyl)-1,4-dihydropyridine-3,5-dicarboxylate	COCCOC(=O)C1=C(C)NC(C)=C(C1C1=CC(=CC=C1)[N+]([O-])=O)C(=O)OC(C)C	InChI=1/C21H26N2O7/c1-12(2)30-21(25)18-14(4)22-13(3)17(20(24)29-10-9-28-5)19(18)15-7-6-8-16(11-15)23(26)27/h6-8,11-12,19,22H,9-10H2,1-5H3	dilist_852							4	Yes	No	Yes
OASIS1197	DTXSID6022846	Clonidine	DTXCID402846	4205-90-7	GJSURZIOUXUGAL-UHFFFAOYSA-N	N-(2,6-Dichlorophenyl)-4,5-dihydro-1H-imidazol-2-amine	ClC1=CC=CC(Cl)=C1NC1=NCCN1	InChI=1S/C9H9Cl2N3/c10-6-2-1-3-7(11)8(6)14-9-12-4-5-13-9/h1-3H,4-5H2,(H2,12,13,14)	dilist_603							4	Yes	No	Yes
OASIS1442	DTXSID8023711	Trimethobenzamide	DTXCID403711	138-56-7	FEZBIKUBAYAZIU-UHFFFAOYSA-N	N-({4-[2-(Dimethylamino)ethoxy]phenyl}methyl)-3,4,5-trimethoxybenzamide	COC1=CC(=CC(OC)=C1OC)C(=O)NCC1=CC=C(OCCN(C)C)C=C1	InChI=1S/C21H28N2O5/c1-23(2)10-11-28-17-8-6-15(7-9-17)14-22-21(24)16-12-18(25-3)20(27-5)19(13-16)26-4/h6-9,12-13H,10-11,14H2,1-5H3,(H,22,24)	dilist_786							4	Yes	No	No
OASIS655	DTXSID0040129	Emtricitabine	DTXCID8020129	143491-57-0	XQSPYNMVSIKCOC-NTSWFWBYSA-N	4-Amino-5-fluoro-1-[(2R,5S)-2-(hydroxymethyl)-1,3-oxathiolan-5-yl]pyrimidin-2(1H)-one	NC1=NC(=O)N(C=C1F)[C@@H]1CS[C@H](CO)O1	InChI=1S/C8H10FN3O3S/c9-4-1-12(8(14)11-7(4)10)5-3-16-6(2-13)15-5/h1,5-6,13H,2-3H2,(H2,10,11,14)/t5-,6+/m0/s1	dilist_950							4	Yes	No	Yes
OASIS1180	DTXSID6020771	Ketoprofen	DTXCID40771	22071-15-4	DKYWVDODHFEZIM-UHFFFAOYSA-N	2-(3-Benzoylphenyl)propanoic acid	CC(C(O)=O)C1=CC(=CC=C1)C(=O)C1=CC=CC=C1	InChI=1/C16H14O3/c1-11(16(18)19)13-8-5-9-14(10-13)15(17)12-6-3-2-4-7-12/h2-11H,1H3,(H,18,19)	dilist_116							4	Yes	No	Yes
OASIS1343	DTXSID7044346	Vitamin B12	DTXCID501513207	68-19-9	FDJOLVPMNUYSCM-SYUKHSAKSA-L	Cobalt(3+) cyanide (2R,3S,4R,5S)-5-(5,6-dimethyl-1H-benzimidazol-1-yl)-4-hydroxy-2-(hydroxymethyl)oxolan-3-yl (2R)-1-{3-[(1R,2R,3R,4R,5Z,8S,10Z,13S,14S,15Z,18S,19S)-3,14,19-tris(2-amino-2-oxoethyl)-8,13,18-tris(3-amino-3-oxopropyl)-1,4,6,9,9,14,16,19-octamethyl-20,21,22,23-tetraazapentacyclo[15.2.1.1~2,5~.1~7,10~.1~12,15~]tricosa-5,7(22),10,12(21),15,17(20)-hexaen-23-id-4-yl]propanamido}propan-2-yl phosphate (1/1/1)	[Co+3].[C-]#N.[H]C1(O)[C@H](OP([O-])(=O)O[C@H](C)CNC(=O)CC[C@]2(C)[C@@H](CC(N)=O)[C@@]3([H])[N-]\C2=C(C)/C2=N/C(=C\C4=N\C(=C(C)/C5=N[C@]3(C)[C@@](C)(CC(N)=O)[C@@H]5CCC(N)=O)\[C@@](C)(CC(N)=O)[C@@H]4CCC(N)=O)/C(C)(C)[C@@H]2CCC(N)=O)[C@@H](CO)O[C@@H]1N1C=NC2=C1C=C(C)C(C)=C2	InChI=1S/C62H90N13O14P.CN.Co/c1-29-20-39-40(21-30(29)2)75(28-70-39)57-52(84)53(41(27-76)87-57)89-90(85,86)88-31(3)26-69-49(83)18-19-59(8)37(22-46(66)80)56-62(11)61(10,25-48(68)82)36(14-17-45(65)79)51(74-62)33(5)55-60(9,24-47(67)81)34(12-15-43(63)77)38(71-55)23-42-58(6,7)35(13-16-44(64)78)50(72-42)32(4)54(59)73-56;1-2;/h20-21,23,28,31,34-37,41,52-53,56-57,76,84H,12-19,22,24-27H2,1-11H3,(H15,63,64,65,66,67,68,69,71,72,73,74,77,78,79,80,81,82,83,85,86);;/q;-1;+3/p-2/t31-,34-,35-,36-,37+,41-,52?,53-,56-,57+,59-,60+,61+,62+;;/m1../s1	dilist_54							4	No	No	Yes
OASIS1951	DTXSID00155347	LGX-818	DTXCID7077838	1269440-17-6	CMJCXYNUCSMDBY-ZDUSSCGKSA-N	Methyl [(2S)-1-({4-[3-{5-chloro-2-fluoro-3-[(methanesulfonyl)amino]phenyl}-1-(propan-2-yl)-1H-pyrazol-4-yl]pyrimidin-2-yl}amino)propan-2-yl]carbamate	COC(=O)N[C@@H](C)CNC1=NC=CC(=N1)C1=CN(N=C1C1=C(F)C(NS(C)(=O)=O)=CC(Cl)=C1)C(C)C	InChI=1S/C22H27ClFN7O4S/c1-12(2)31-11-16(17-6-7-25-21(28-17)26-10-13(3)27-22(32)35-4)20(29-31)15-8-14(23)9-18(19(15)24)30-36(5,33)34/h6-9,11-13,30H,10H2,1-5H3,(H,27,32)(H,25,26,28)/t13-/m0/s1									No	No	Yes
OASIS308	DTXSID9041073	Neomycin	N/A	1404-04-2	N/A	N/A	N/A	N/A	dilist_1105		drugmatrix_42					2	No	Yes	No
OASIS972	DTXSID3058749	Flupenthixol	DTXCID0032441	2709-56-0	NJMYODHXAKYRHW-UHFFFAOYSA-N	2-(4-{3-[2-(Trifluoromethyl)-9H-thioxanthen-9-ylidene]propyl}piperazin-1-yl)ethan-1-ol	OCCN1CCN(CCC=C2C3=C(SC4=C2C=C(C=C4)C(F)(F)F)C=CC=C3)CC1	InChI=1S/C23H25F3N2OS/c24-23(25,26)17-7-8-22-20(16-17)18(19-4-1-2-6-21(19)30-22)5-3-9-27-10-12-28(13-11-27)14-15-29/h1-2,4-8,16,29H,3,9-15H2	dilist_1090							4	No	Yes	No
OASIS247	DTXSID6020359	Cyclohexanone	DTXCID00359	108-94-1	JHIVVAPYMSGYDF-UHFFFAOYSA-N	Cyclohexanone	O=C1CCCCC1	InChI=1S/C6H10O/c7-6-4-2-1-3-5-6/h1-5H2							toxrefdb_116	1	Yes	No	No
OASIS356	DTXSID5044572	Fluorotelomer alcohol 6:2	DTXCID3024572	647-42-7	GRJRKPMIRMSBNK-UHFFFAOYSA-N	3,3,4,4,5,5,6,6,7,7,8,8,8-Tridecafluorooctan-1-ol	OCCC(F)(F)C(F)(F)C(F)(F)C(F)(F)C(F)(F)C(F)(F)F	InChI=1S/C8H5F13O/c9-3(10,1-2-22)4(11,12)5(13,14)6(15,16)7(17,18)8(19,20)21/h22H,1-2H2				fraunhofer_2				3	No	Yes	Yes
OASIS951	DTXSID3045192	6-(Trifluoromethoxy)-2-Benzothiazolamine	DTXCID1025192	1744-22-5	FTALBRSUTCGOEG-UHFFFAOYSA-N	6-(Trifluoromethoxy)-1,3-benzothiazol-2-amine	NC1=NC2=C(S1)C=C(OC(F)(F)F)C=C2	InChI=1S/C8H5F3N2OS/c9-8(10,11)14-4-1-2-5-6(3-4)15-7(12)13-5/h1-3H,(H2,12,13)	dilist_962							4	Yes	No	Yes
OASIS1943	DTXSID6046715	3,4-Diaminopyridine	DTXCID4026715	54-96-6	OYTKINVCDFNREN-UHFFFAOYSA-N	Pyridine-3,4-diamine	NC1=C(N)C=NC=C1	InChI=1S/C5H7N3/c6-4-1-2-8-3-5(4)7/h1-3H,7H2,(H2,6,8)									No	No	Yes
OASIS029	DTXSID1037197	Captopril	DTXCID9017197	62571-86-2	FAKRSMQSSFJEIM-RQJHMYQMSA-N	1-[(2S)-2-Methyl-3-sulfanylpropanoyl]-L-proline	C[C@H](CS)C(=O)N1CCC[C@H]1C(O)=O	InChI=1S/C9H15NO3S/c1-6(5-14)8(11)10-4-2-3-7(10)9(12)13/h6-7,14H,2-5H2,1H3,(H,12,13)/t6-,7+/m1/s1	dilist_220					tggates_27		2	Yes	No	Yes
OASIS1691	DTXSID6025692	Myrcene	DTXCID205692	123-35-3	UAHWPYUMFXYFJY-UHFFFAOYSA-N	7-Methyl-3-methylideneocta-1,6-diene	CC(C)=CCCC(=C)C=C	InChI=1S/C10H16/c1-5-10(4)8-6-7-9(2)3/h5,7H,1,4,6,8H2,2-3H3					ice_117			3	Yes	No	Yes
OASIS1867	DTXSID60226441	Regorafenib	DTXCID60148932	755037-03-7	FNHKPVJBJVTLMP-UHFFFAOYSA-N	4-[4-({[4-Chloro-3-(trifluoromethyl)phenyl]carbamoyl}amino)-3-fluorophenoxy]-N-methylpyridine-2-carboxamide	CNC(=O)C1=NC=CC(OC2=CC(F)=C(NC(=O)NC3=CC(=C(Cl)C=C3)C(F)(F)F)C=C2)=C1	InChI=1S/C21H15ClF4N4O3/c1-27-19(31)18-10-13(6-7-28-18)33-12-3-5-17(16(23)9-12)30-20(32)29-11-2-4-15(22)14(8-11)21(24,25)26/h2-10H,1H3,(H,27,31)(H2,29,30,32)		dilirank2_166						4	No	Yes	Yes
OASIS744	DTXSID1041051	Irinotecan	DTXCID9021051	97682-44-5	UWKQSNNFCGGAFS-XIFFEERXSA-N	(4S)-4,11-Diethyl-4-hydroxy-3,14-dioxo-3,4,12,14-tetrahydro-1H-pyrano[3',4':6,7]indolizino[1,2-b]quinolin-9-yl [1,4'-bipiperidine]-1'-carboxylate	CCC1=C2C=C(OC(=O)N3CCC(CC3)N3CCCCC3)C=CC2=NC2=C1CN1C2=CC2=C(COC(=O)[C@]2(O)CC)C1=O	InChI=1S/C33H38N4O6/c1-3-22-23-16-21(43-32(40)36-14-10-20(11-15-36)35-12-6-5-7-13-35)8-9-27(23)34-29-24(22)18-37-28(29)17-26-25(30(37)38)19-42-31(39)33(26,41)4-2/h8-9,16-17,20,41H,3-7,10-15,18-19H2,1-2H3/t33-/m0/s1	dilist_428							4	Yes	No	Yes
OASIS1259	DTXSID6048337	Trospium	DTXCID101768260	47608-32-2	OYYDSUSKLWTMMQ-JKHIJQBDNA-N	N/A	[H][C@]12CC[C@]([H])(C[C@@H](C1)OC(=O)C(O)(C1=CC=CC=C1)C1=CC=CC=C1)[N+]21CCCC1	InChI=1/C25H30NO3/c27-24(25(28,19-9-3-1-4-10-19)20-11-5-2-6-12-20)29-23-17-21-13-14-22(18-23)26(21)15-7-8-16-26/h1-6,9-12,21-23,28H,7-8,13-18H2/q+1/t21-,22+,23+	dilist_26							4	No	Yes	No
OASIS1325	DTXSID7023514	Prochlorperazine	DTXCID203514	58-38-8	WIKYUJGCLQQFNW-UHFFFAOYSA-N	2-Chloro-10-[3-(4-methylpiperazin-1-yl)propyl]-10H-phenothiazine	CN1CCN(CCCN2C3=CC=CC=C3SC3=C2C=C(Cl)C=C3)CC1	InChI=1S/C20H24ClN3S/c1-22-11-13-23(14-12-22)9-4-10-24-17-5-2-3-6-19(17)25-20-8-7-16(21)15-18(20)24/h2-3,5-8,15H,4,9-14H2,1H3	dilist_706							4	Yes	No	No
OASIS1352	DTXSID7046467	Argatroban	DTXCID901508458	74863-84-6	KXNPVXPOPUZYGB-IOVMHBDKSA-N	(2R,4R)-4-Methyl-1-[N~2~-(3-methyl-1,2,3,4-tetrahydroquinoline-8-sulfonyl)-L-arginyl]piperidine-2-carboxylic acid	C[C@@H]1CCN([C@H](C1)C(O)=O)C(=O)[C@H](CCCNC(N)=N)NS(=O)(=O)C1=CC=CC2=C1NCC(C)C2	InChI=1S/C23H36N6O5S/c1-14-8-10-29(18(12-14)22(31)32)21(30)17(6-4-9-26-23(24)25)28-35(33,34)19-7-3-5-16-11-15(2)13-27-20(16)19/h3,5,7,14-15,17-18,27-28H,4,6,8-13H2,1-2H3,(H,31,32)(H4,24,25,26)/t14-,15?,17+,18-/m1/s1	dilist_372							4	Yes	No	Yes
OASIS1893	DTXSID801026013	Selinexor	DTXCID801510264	1393477-72-9	DEVSOMFAQLZNKR-RJRFIUFISA-N	N/A	FC(F)(F)C1=CC(=CC(=C1)C1=NN(\C=C/C(=O)NNC2=NC=CN=C2)C=N1)C(F)(F)F	InChI=1S/C17H11F6N7O/c18-16(19,20)11-5-10(6-12(7-11)17(21,22)23)15-26-9-30(29-15)4-1-14(31)28-27-13-8-24-2-3-25-13/h1-9H,(H,25,27)(H,28,31)/b4-1-		dilirank2_215						4	No	No	Yes
OASIS1156	DTXSID5046485	Voriconazole	DTXCID3026485	137234-62-9	BCEHBSKCWLPMDN-MGPLVRAMSA-N	(2R,3S)-2-(2,4-Difluorophenyl)-3-(5-fluoropyrimidin-4-yl)-1-(1H-1,2,4-triazol-1-yl)butan-2-ol	C[C@@H](C1=C(F)C=NC=N1)C(O)(CN1C=NC=N1)C1=CC=C(F)C=C1F	InChI=1S/C16H14F3N5O/c1-10(15-14(19)5-20-7-22-15)16(25,6-24-9-21-8-23-24)12-3-2-11(17)4-13(12)18/h2-5,7-10,25H,6H2,1H3/t10-,16+/m0/s1	dilist_202							4	Yes	No	Yes
OASIS939	DTXSID3040487	Gemcitabine	DTXCID1020487	95058-81-4	SDUQYLNIPVEERB-QPPQHZFASA-N	2'-Deoxy-2',2'-difluorocytidine	NC1=NC(=O)N(C=C1)[C@@H]1O[C@H](CO)[C@@H](O)C1(F)F	InChI=1S/C9H11F2N3O4/c10-9(11)6(16)4(3-15)18-7(9)14-2-1-5(12)13-8(14)17/h1-2,4,6-7,15-16H,3H2,(H2,12,13,17)/t4-,6-,7-/m1/s1	dilist_948							4	Yes	No	Yes
OASIS1521	DTXSID9022655	Benzonatate	DTXCID902655	104-31-4	MAFMQEKGGFWBAB-UHFFFAOYSA-N	2,5,8,11,14,17,20,23,26-Nonaoxaoctacosan-28-yl 4-(butylamino)benzoate	CCCCNC1=CC=C(C=C1)C(=O)OCCOCCOCCOCCOCCOCCOCCOCCOCCOC	InChI=1S/C30H53NO11/c1-3-4-9-31-29-7-5-28(6-8-29)30(32)42-27-26-41-25-24-40-23-22-39-21-20-38-19-18-37-17-16-36-15-14-35-13-12-34-11-10-33-2/h5-8,31H,3-4,9-27H2,1-2H3	dilist_496							4	No	No	Yes
OASIS1455	DTXSID8041034	Gefitinib	DTXCID6021034	184475-35-2	XGALLCVXEZPNRQ-UHFFFAOYSA-N	N-(3-Chloro-4-fluorophenyl)-7-methoxy-6-[3-(morpholin-4-yl)propoxy]quinazolin-4-amine	COC1=C(OCCCN2CCOCC2)C=C2C(NC3=CC(Cl)=C(F)C=C3)=NC=NC2=C1	InChI=1S/C22H24ClFN4O3/c1-29-20-13-19-16(12-21(20)31-8-2-5-28-6-9-30-10-7-28)22(26-14-25-19)27-15-3-4-18(24)17(23)11-15/h3-4,11-14H,2,5-10H2,1H3,(H,25,26,27)	dilist_776	dilirank2_192						4	Yes	No	Yes
OASIS376	DTXSID7044213	Quinine hydrochloride (1:1)	DTXCID00819896	130-89-2	LBSFSRMTJJPTCW-DSXUQNDKSA-N	(9R)-6'-Methoxy-8alpha-cinchonan-9-ol--hydrogen chloride (1/1)	Cl.[H][C@]1(C[C@@H]2CC[N@]1C[C@@H]2C=C)[C@H](O)C1=CC=NC2=CC=C(OC)C=C12	InChI=1S/C20H24N2O2.ClH/c1-3-13-12-22-9-7-14(13)10-19(22)20(23)16-6-8-21-18-5-4-15(24-2)11-17(16)18;/h3-6,8,11,13-14,19-20,23H,1,7,9-10,12H2,2H3;1H/t13-,14-,19-,20+;/m0./s1				fraunhofer_31				3	No	Yes	No
OASIS222	DTXSID4047252	Ingliforib	DTXCID2027252	186392-65-4	GVDRRZOORHCTAN-MJUUVYJYSA-N	5-Chloro-N-{(2S,3R)-4-[(3R,4S)-3,4-dihydroxypyrrolidin-1-yl]-3-hydroxy-4-oxo-1-phenylbutan-2-yl}-1H-indole-2-carboxamide	O[C@H]([C@H](CC1=CC=CC=C1)NC(=O)C1=CC2=CC(Cl)=CC=C2N1)C(=O)N1C[C@H](O)[C@H](O)C1	InChI=1S/C23H24ClN3O5/c24-15-6-7-16-14(9-15)10-18(25-16)22(31)26-17(8-13-4-2-1-3-5-13)21(30)23(32)27-11-19(28)20(29)12-27/h1-7,9-10,17,19-21,25,28-30H,8,11-12H2,(H,26,31)/t17-,19-,20+,21+/m0/s1							toxrefdb_147	1	No	No	Yes
OASIS672	DTXSID0045832	Isosorbide 2,5-dinitrate	DTXCID8025832	87-33-2	MOYKHGMNXAOIAT-JGWLITMVSA-N	1,4:3,6-Dianhydro-2,5-di-O-nitro-D-glucitol	[H][C@]12OC[C@H](O[N+]([O-])=O)[C@@]1([H])OC[C@H]2O[N+]([O-])=O	InChI=1S/C6H8N2O8/c9-7(10)15-3-1-13-6-4(16-8(11)12)2-14-5(3)6/h3-6H,1-2H2/t3-,4+,5-,6-/m1/s1	dilist_43							4	Yes	No	Yes
OASIS1206	DTXSID6023028	Etidronic acid	DTXCID103028	2809-21-4	DBVJJBKOTRCVKF-UHFFFAOYSA-N	(1-Hydroxyethane-1,1-diyl)bis(phosphonic acid)	CC(O)(P(O)(O)=O)P(O)(O)=O	InChI=1S/C2H8O7P2/c1-2(3,10(4,5)6)11(7,8)9/h3H,1H3,(H2,4,5,6)(H2,7,8,9)	dilist_238							4	Yes	No	Yes
OASIS631	DTXSID0023290	Methoxamine	DTXCID403290	390-28-3	WJAJPNHVVFWKKL-UHFFFAOYSA-N	2-Amino-1-(2,5-dimethoxyphenyl)propan-1-ol	COC1=CC=C(OC)C(=C1)C(O)C(C)N	InChI=1/C11H17NO3/c1-7(12)11(13)9-6-8(14-2)4-5-10(9)15-3/h4-7,11,13H,12H2,1-3H3	dilist_803							4	Yes	No	No
OASIS089	DTXSID5020732	Ibuprofen	DTXCID90732	15687-27-1	HEFNNWSXXWATRW-UHFFFAOYSA-N	2-[4-(2-Methylpropyl)phenyl]propanoic acid	CC(C)CC1=CC=C(C=C1)C(C)C(O)=O	InChI=1/C13H18O2/c1-9(2)8-11-4-6-12(7-5-11)10(3)13(14)15/h4-7,9-10H,8H2,1-3H3,(H,14,15)	dilist_173					tggates_85		2	Yes	No	Yes
OASIS887	DTXSID30187813	Telbivudine	DTXCID90110304	3424-98-4	IQFYYKKMVGJFEH-CSMHCCOUSA-N	1-(2-Deoxy-beta-L-erythro-pentofuranosyl)-5-methylpyrimidine-2,4(1H,3H)-dione	CC1=CN([C@@H]2C[C@@H](O)[C@H](CO)O2)C(=O)NC1=O	InChI=1S/C10H14N2O5/c1-5-3-12(10(16)11-9(5)15)8-2-6(14)7(4-13)17-8/h3,6-8,13-14H,2,4H2,1H3,(H,11,15,16)/t6-,7+,8+/m1/s1	dilist_323							4	Yes	No	Yes
OASIS1317	DTXSID7023431	Pentamidine	DTXCID403431	100-33-4	XDRYMKDFEDOLFX-UHFFFAOYSA-N	4,4'-[Pentane-1,5-diylbis(oxy)]di(benzene-1-carboximidamide)	NC(=N)C1=CC=C(OCCCCCOC2=CC=C(C=C2)C(N)=N)C=C1	InChI=1S/C19H24N4O2/c20-18(21)14-4-8-16(9-5-14)24-12-2-1-3-13-25-17-10-6-15(7-11-17)19(22)23/h4-11H,1-3,12-13H2,(H3,20,21)(H3,22,23)	dilist_891							4	Yes	No	No
OASIS918	DTXSID3023344	Nafronyl	DTXCID703344	31329-57-4	KBAFPSLPKGSANY-UHFFFAOYSA-N	2-(Diethylamino)ethyl 2-[(naphthalen-1-yl)methyl]-3-(oxolan-2-yl)propanoate	CCN(CC)CCOC(=O)C(CC1CCCO1)CC1=CC=CC2=CC=CC=C12	InChI=1/C24H33NO3/c1-3-25(4-2)14-16-28-24(26)21(18-22-12-8-15-27-22)17-20-11-7-10-19-9-5-6-13-23(19)20/h5-7,9-11,13,21-22H,3-4,8,12,14-18H2,1-2H3	dilist_529							4	Yes	No	No
OASIS1491	DTXSID80863190	10-[3-(Dimethylamino)-2-methylpropyl]-10H-phenothiazine-2-carbonitrile	DTXCID30811848	3546-03-0	SLFGIOIONGJGRT-UHFFFAOYSA-N	10-[3-(Dimethylamino)-2-methylpropyl]-10H-phenothiazine-2-carbonitrile	CC(CN(C)C)CN1C2=CC=CC=C2SC2=CC=C(C=C12)C#N	InChI=1/C19H21N3S/c1-14(12-21(2)3)13-22-16-6-4-5-7-18(16)23-19-9-8-15(11-20)10-17(19)22/h4-10,14H,12-13H2,1-3H3	dilist_213							4	No	No	Yes
OASIS1916	DTXSID901026216	Isavuconazonium sulfate	DTXCID601510470	946075-13-4	LWXUIUUOMSMZKJ-KLFWAVJMSA-M	N/A	OS([O-])(=O)=O.CNCC(=O)OCC1=C(N=CC=C1)N(C)C(=O)OC(C)[N+]1=CN(CC(O)([C@@H](C)C2=NC(=CS2)C2=CC=C(C=C2)C#N)C2=C(F)C=CC(F)=C2)N=C1	InChI=1S/C35H35F2N8O5S.H2O4S/c1-22(33-42-30(18-51-33)25-9-7-24(15-38)8-10-25)35(48,28-14-27(36)11-12-29(28)37)19-45-21-44(20-41-45)23(2)50-34(47)43(4)32-26(6-5-13-40-32)17-49-31(46)16-39-3;1-5(2,3)4/h5-14,18,20-23,39,48H,16-17,19H2,1-4H3;(H2,1,2,3,4)/q+1;/p-1/t22-,23?,35+;/m0./s1		dilirank2_249						4	No	No	Yes
OASIS434	DTXSID1020560	Endosulfan	DTXCID70560	115-29-7	RDYMFSUJUZBWLH-UHFFFAOYSA-N	6,7,8,9,10,10-Hexachloro-1,5,5a,6,9,9a-hexahydro-3H-6,9-methano-3lambda~4~-2,4,3lambda~4~-benzodioxathiepin-3-one	ClC1=C(Cl)C2(Cl)C3COS(=O)OCC3C1(Cl)C2(Cl)Cl	InChI=1/C9H6Cl6O3S/c10-5-6(11)8(13)4-2-18-19(16)17-1-3(4)7(5,12)9(8,14)15/h3-4H,1-2H2				fraunhofer_106				3	No	Yes	No
OASIS1588	DTXSID9051458	Vitamin E	N/A	1406-18-4	N/A	N/A	N/A	N/A	dilist_178							4	No	Yes	No
OASIS1497	DTXSID80904890	Tolrestat	DTXCID3028760	82964-04-3	LUBHDINQXIHVLS-UHFFFAOYSA-N	N-[6-Methoxy-5-(trifluoromethyl)naphthalene-1-carbothioyl]-N-methylglycine	COC1=C(C2=CC=CC(C(=S)N(C)CC(O)=O)=C2C=C1)C(F)(F)F	InChI=1S/C16H14F3NO3S/c1-20(8-13(21)22)15(24)11-5-3-4-10-9(11)6-7-12(23-2)14(10)16(17,18)19/h3-7H,8H2,1-2H3,(H,21,22)	dilist_764							4	No	No	Yes
OASIS721	DTXSID1023314	Metyrapone	DTXCID803314	54-36-4	FJLBFSROUSIWMA-UHFFFAOYSA-N	2-Methyl-1,2-di(pyridin-3-yl)propan-1-one	CC(C)(C(=O)C1=CN=CC=C1)C1=CN=CC=C1	InChI=1S/C14H14N2O/c1-14(2,12-6-4-8-16-10-12)13(17)11-5-3-7-15-9-11/h3-10H,1-2H3	dilist_125							4	No	Yes	Yes
OASIS1758	DTXSID201027687	Omadacycline	DTXCID101513267	389139-89-3	JEECQCWWSTZDCK-IQZGDKDPSA-N	N/A	[H][C@@]12CC3=C(C=C(CNCC(C)(C)C)C(O)=C3C(=O)C1=C(O)[C@]1(O)C(=O)C(C(N)=O)=C(O)[C@@H](N(C)C)[C@]1([H])C2)N(C)C	InChI=1S/C29H40N4O7/c1-28(2,3)12-31-11-14-10-17(32(4)5)15-8-13-9-16-21(33(6)7)24(36)20(27(30)39)26(38)29(16,40)25(37)18(13)23(35)19(15)22(14)34/h10,13,16,21,31,34,36-37,40H,8-9,11-12H2,1-7H3,(H2,30,39)/t13-,16-,21-,29-/m0/s1		dilirank2_20						4	No	No	Yes
OASIS1580	DTXSID9048011	Chlorcyclizine	DTXCID5027988	82-93-9	WFNAKBGANONZEQ-UHFFFAOYSA-N	1-[(4-Chlorophenyl)(phenyl)methyl]-4-methylpiperazine	CN1CCN(CC1)C(C1=CC=CC=C1)C1=CC=C(Cl)C=C1	InChI=1/C18H21ClN2/c1-20-11-13-21(14-12-20)18(15-5-3-2-4-6-15)16-7-9-17(19)10-8-16/h2-10,18H,11-14H2,1H3	dilist_700							4	No	Yes	No
OASIS1397	DTXSID8022666	Betaine	DTXCID602666	107-43-7	KWIUHFFTVRNATP-UHFFFAOYSA-N	(Trimethylazaniumyl)acetate	C[N+](C)(C)CC([O-])=O	InChI=1S/C5H11NO2/c1-6(2,3)4-5(7)8/h4H2,1-3H3	dilist_55							4	Yes	No	Yes
OASIS1716	DTXSID00208448	Fexinidazole	DTXCID20130939	59729-37-2	MIWWSGDADVMLTG-UHFFFAOYSA-N	1-Methyl-2-{[4-(methylsulfanyl)phenoxy]methyl}-5-nitro-1H-imidazole	CSC1=CC=C(OCC2=NC=C(N2C)[N+]([O-])=O)C=C1	InChI=1S/C12H13N3O3S/c1-14-11(13-7-12(14)15(16)17)8-18-9-3-5-10(19-2)6-4-9/h3-7H,8H2,1-2H3		dilirank2_212						4	No	Yes	Yes
OASIS1043	DTXSID4040688	Nystatin	N/A	1400-61-9	N/A	N/A	N/A	N/A	dilist_362							4	No	Yes	Yes
OASIS530	DTXSID0032493	Triadimenol	DTXCID8012493	55219-65-3	BAZVSMNPJJMILC-UHFFFAOYSA-N	1-(4-Chlorophenoxy)-3,3-dimethyl-1-(1H-1,2,4-triazol-1-yl)butan-2-ol	CC(C)(C)C(O)C(OC1=CC=C(Cl)C=C1)N1C=NC=N1	InChI=1/C14H18ClN3O2/c1-14(2,3)12(19)13(18-9-16-8-17-18)20-11-6-4-10(15)5-7-11/h4-9,12-13,19H,1-3H3				fraunhofer_219				3	No	Yes	No
OASIS1314	DTXSID7023350	Nandrolone	DTXCID403350	434-22-0	NPAGDVCDWIYMMC-IZPLOLCNSA-N	17beta-Hydroxyestr-4-en-3-one	[H][C@@]12CC[C@H](O)[C@@]1(C)CC[C@]1([H])[C@@]3([H])CCC(=O)C=C3CC[C@@]21[H]	InChI=1S/C18H26O2/c1-18-9-8-14-13-5-3-12(19)10-11(13)2-4-15(14)16(18)6-7-17(18)20/h10,13-17,20H,2-9H2,1H3/t13-,14+,15+,16-,17-,18-/m0/s1	dilist_353							4	Yes	No	No
OASIS1136	DTXSID5040675	Glimepiride	DTXCID801478422	93479-97-1	WIGIZIANZCJQQY-RUCARUNLNA-N	3-Ethyl-4-methyl-N-{2-[4-({[(1r,4r)-4-methylcyclohexyl]carbamoyl}sulfamoyl)phenyl]ethyl}-2-oxo-2,5-dihydro-1H-pyrrole-1-carboxamide	CCC1=C(C)CN(C(=O)NCCC2=CC=C(C=C2)S(=O)(=O)NC(=O)N[C@H]2CC[C@H](C)CC2)C1=O	InChI=1/C24H34N4O5S/c1-4-21-17(3)15-28(22(21)29)24(31)25-14-13-18-7-11-20(12-8-18)34(32,33)27-23(30)26-19-9-5-16(2)6-10-19/h7-8,11-12,16,19H,4-6,9-10,13-15H2,1-3H3,(H,25,31)(H2,26,27,30)/t16-,19-	dilist_426							4	Yes	No	Yes
OASIS876	DTXSID2061721	Methanone, (2-ethyl-3-benzofuranyl)(4-hydroxyphenyl)-	DTXCID5034800	1477-19-6	RFRXIWQYSOIBDI-UHFFFAOYSA-N	(2-Ethyl-1-benzofuran-3-yl)(4-hydroxyphenyl)methanone	CCC1=C(C(=O)C2=CC=C(O)C=C2)C2=CC=CC=C2O1	InChI=1S/C17H14O3/c1-2-14-16(13-5-3-4-6-15(13)20-14)17(19)11-7-9-12(18)10-8-11/h3-10,18H,2H2,1H3	dilist_425							4	No	Yes	Yes
OASIS1176	DTXSID60174433	Liraglutide	DTXCID701508545	204656-20-2	YSDQQAXHVYUZIW-QCIJIYAXSA-N	N/A	CCCCCCCCCCCCCCCC(=O)N[C@@H](CCC(=O)NCCCC[C@H](NC(=O)[C@H](C)NC(=O)[C@H](C)NC(=O)[C@H](CCC(N)=O)NC(=O)CNC(=O)[C@H](CCC(O)=O)NC(=O)[C@H](CC(C)C)NC(=O)[C@H](CC1=CC=C(O)C=C1)NC(=O)[C@H](CO)NC(=O)[C@H](CO)NC(=O)[C@@H](NC(=O)[C@H](CC(O)=O)NC(=O)[C@H](CO)NC(=O)[C@@H](NC(=O)[C@H](CC1=CC=CC=C1)NC(=O)[C@@H](NC(=O)CNC(=O)[C@H](CCC(O)=O)NC(=O)[C@H](C)NC(=O)[C@@H](N)CC1=CN=CN1)[C@@H](C)O)[C@@H](C)O)C(C)C)C(=O)N[C@@H](CCC(O)=O)C(=O)N[C@@H](CC1=CC=CC=C1)C(=O)N[C@@H]([C@@H](C)CC)C(=O)N[C@@H](C)C(=O)N[C@@H](CC1=CNC2=CC=CC=C12)C(=O)N[C@@H](CC(C)C)C(=O)N[C@@H](C(C)C)C(=O)N[C@@H](CCCNC(N)=N)C(=O)NCC(=O)N[C@@H](CCCNC(N)=N)C(=O)NCC(O)=O)C(O)=O	InChI=1S/C172H265N43O51/c1-18-20-21-22-23-24-25-26-27-28-29-30-37-53-129(224)195-116(170(265)266)59-64-128(223)180-68-41-40-50-111(153(248)199-115(62-67-135(232)233)154(249)204-120(73-100-44-33-31-34-45-100)159(254)214-140(93(11)19-2)167(262)192-97(15)146(241)201-122(76-103-79-183-108-49-39-38-48-106(103)108)157(252)203-118(72-90(5)6)158(253)212-138(91(7)8)165(260)200-110(52-43-70-182-172(177)178)149(244)184-81-130(225)193-109(51-42-69-181-171(175)176)148(243)187-84-137(236)237)196-144(239)95(13)189-143(238)94(12)191-152(247)114(58-63-127(174)222)194-131(226)82-185-151(246)113(61-66-134(230)231)198-155(250)117(71-89(3)4)202-156(251)119(75-102-54-56-105(221)57-55-102)205-162(257)124(85-216)208-164(259)126(87-218)209-166(261)139(92(9)10)213-161(256)123(78-136(234)235)206-163(258)125(86-217)210-169(264)142(99(17)220)215-160(255)121(74-101-46-35-32-36-47-101)207-168(263)141(98(16)219)211-132(227)83-186-150(245)112(60-65-133(228)229)197-145(240)96(14)190-147(242)107(173)77-104-80-179-88-188-104/h31-36,38-39,44-49,54-57,79-80,88-99,107,109-126,138-142,183,216-221H,18-30,37,40-43,50-53,58-78,81-87,173H2,1-17H3,(H2,174,222)(H,179,188)(H,180,223)(H,184,244)(H,185,246)(H,186,245)(H,187,243)(H,189,238)(H,190,242)(H,191,247)(H,192,262)(H,193,225)(H,194,226)(H,195,224)(H,196,239)(H,197,240)(H,198,250)(H,199,248)(H,200,260)(H,201,241)(H,202,251)(H,203,252)(H,204,249)(H,205,257)(H,206,258)(H,207,263)(H,208,259)(H,209,261)(H,210,264)(H,211,227)(H,212,253)(H,213,256)(H,214,254)(H,215,255)(H,228,229)(H,230,231)(H,232,233)(H,234,235)(H,236,237)(H,265,266)(H4,175,176,181)(H4,177,178,182)/t93-,94-,95-,96-,97-,98+,99+,107-,109-,110-,111-,112-,113-,114-,115-,116-,117-,118-,119-,120-,121-,122-,123-,124-,125-,126-,138-,139-,140-,141-,142-/m0/s1	dilist_1108							4	No	No	Yes
OASIS1056	DTXSID4046440	Fudosteine	DTXCID2026440	13189-98-5	KINWYTAUPKOPCQ-YFKPBYRVSA-N	S-(3-Hydroxypropyl)-L-cysteine	N[C@@H](CSCCCO)C(O)=O	InChI=1S/C6H13NO3S/c7-5(6(9)10)4-11-3-1-2-8/h5,8H,1-4,7H2,(H,9,10)/t5-/m0/s1	dilist_920							4	No	Yes	Yes
OASIS1614	DTXSID2021236	HC Red 3	DTXCID801236	1971-01-04	GZGZVOLBULPDFD-UHFFFAOYSA-N	2-(4-Amino-2-nitroanilino)ethan-1-ol	NC1=CC(=C(NCCO)C=C1)[N+]([O-])=O	InChI=1S/C8H11N3O3/c9-6-1-2-7(10-3-4-12)8(5-6)11(13)14/h1-2,5,10,12H,3-4,9H2					ice_47			3	No	Yes	No
OASIS662	DTXSID0041145	Trovafloxacin	DTXCID8021145	147059-72-1	WVPSKSLAZQPAKQ-CDMJZVDBSA-N	7-[(1R,5S,6s)-6-Amino-3-azabicyclo[3.1.0]hexan-3-yl]-1-(2,4-difluorophenyl)-6-fluoro-4-oxo-1,4-dihydro-1,8-naphthyridine-3-carboxylic acid	[H][C@@]12CN(C[C@]1([H])[C@H]2N)C1=C(F)C=C2C(=O)C(=CN(C3=CC=C(F)C=C3F)C2=N1)C(O)=O	InChI=1S/C20H15F3N4O3/c21-8-1-2-15(13(22)3-8)27-7-12(20(29)30)17(28)9-4-14(23)19(25-18(9)27)26-5-10-11(6-26)16(10)24/h1-4,7,10-11,16H,5-6,24H2,(H,29,30)/t10-,11+,16+	dilist_966							4	No	No	Yes
OASIS321	DTXSID3020964	Nitrobenzene	DTXCID30964	98-95-3	LQNUZADURLCDLV-UHFFFAOYSA-N	Nitrobenzene	[O-][N+](=O)C1=CC=CC=C1	InChI=1S/C6H5NO2/c8-7(9)6-4-2-1-3-5-6/h1-5H			drugmatrix_43					2	Yes	No	No
OASIS1688	DTXSID5021411	Tris(2-chloroethyl) phosphate	DTXCID601411	115-96-8	HQUQLFOMPYWACS-UHFFFAOYSA-N	Tris(2-chloroethyl) phosphate	ClCCOP(=O)(OCCCl)OCCCl	InChI=1S/C6H12Cl3O4P/c7-1-4-11-14(10,12-5-2-8)13-6-3-9/h1-6H2					ice_34			3	Yes	No	No
OASIS072	DTXSID8020250	Carbon tetrachloride	DTXCID20250	56-23-5	VZGDMQKNWNREIO-UHFFFAOYSA-N	Tetrachloromethane	ClC(Cl)(Cl)Cl	InChI=1S/CCl4/c2-1(3,4)5	dilist_584					tggates_68		2	Yes	No	Yes
OASIS1349	DTXSID7045607	Nicergoline	DTXCID5025607	27848-84-6	YSEXMKHXIOCEJA-FVFQAYNVSA-N	(10-Methoxy-1,6-dimethylergolin-8beta-yl)methyl 5-bromopyridine-3-carboxylate	CO[C@]12C[C@@H](COC(=O)C3=CC(Br)=CN=C3)CN(C)[C@@H]1CC1=CN(C)C3=CC=CC2=C13	InChI=1S/C24H26BrN3O3/c1-27-13-17-8-21-24(30-3,19-5-4-6-20(27)22(17)19)9-15(12-28(21)2)14-31-23(29)16-7-18(25)11-26-10-16/h4-7,10-11,13,15,21H,8-9,12,14H2,1-3H3/t15-,21-,24+/m1/s1	dilist_827							4	No	No	Yes
OASIS1223	DTXSID6023579	Sildenafil	DTXCID003579	139755-83-2	BNRNXUUZRGQAQC-UHFFFAOYSA-N	5-[2-Ethoxy-5-(4-methylpiperazine-1-sulfonyl)phenyl]-1-methyl-3-propyl-1,6-dihydro-7H-pyrazolo[4,3-d]pyrimidin-7-one	CCCC1=NN(C)C2=C1N=C(NC2=O)C1=CC(=CC=C1OCC)S(=O)(=O)N1CCN(C)CC1	InChI=1S/C22H30N6O4S/c1-5-7-17-19-20(27(4)25-17)22(29)24-21(23-19)16-14-15(8-9-18(16)32-6-2)33(30,31)28-12-10-26(3)11-13-28/h8-9,14H,5-7,10-13H2,1-4H3,(H,23,24,29)	dilist_460							4	Yes	No	Yes
OASIS1808	DTXSID40193506	Panobinostat	DTXCID10115997	404950-80-7	FPOHNWQLNRZRFC-ZHACJKMWSA-N	(2E)-N-Hydroxy-3-[4-({[2-(2-methyl-1H-indol-3-yl)ethyl]amino}methyl)phenyl]prop-2-enamide	CC1=C(CCNCC2=CC=C(\C=C\C(=O)NO)C=C2)C2=CC=CC=C2N1	InChI=1S/C21H23N3O2/c1-15-18(19-4-2-3-5-20(19)23-15)12-13-22-14-17-8-6-16(7-9-17)10-11-21(25)24-26/h2-11,22-23,26H,12-14H2,1H3,(H,24,25)/b11-10+		dilirank2_93						4	No	Yes	Yes
OASIS1396	DTXSID8022614	Apomorphine	DTXCID302614	58-00-4	VMWNQDUVQKEIOC-CYBMUJFWSA-N	(6aR)-6-Methyl-5,6,6a,7-tetrahydro-4H-dibenzo[de,g]quinoline-10,11-diol	CN1CCC2=CC=CC3=C2[C@H]1CC1=C3C(O)=C(O)C=C1	InChI=1S/C17H17NO2/c1-18-8-7-10-3-2-4-12-15(10)13(18)9-11-5-6-14(19)17(20)16(11)12/h2-6,13,19-20H,7-9H2,1H3/t13-/m1/s1	dilist_694							4	No	No	Yes
OASIS535	DTXSID6046555	Climbazole	DTXCID4026555	38083-17-9	OWEGWHBOCFMBLP-UHFFFAOYSA-N	1-(4-Chlorophenoxy)-1-(1H-imidazol-1-yl)-3,3-dimethylbutan-2-one	CC(C)(C)C(=O)C(OC1=CC=C(Cl)C=C1)N1C=CN=C1	InChI=1/C15H17ClN2O2/c1-15(2,3)13(19)14(18-9-8-17-10-18)20-12-6-4-11(16)5-7-12/h4-10,14H,1-3H3				fraunhofer_224				3	No	Yes	Yes
OASIS786	DTXSID2020898	Mitomycin C	DTXCID00898	50-07-7	NWIBSHFKIJFRCO-WUDYKRTCSA-N	[(1aS,8S,8aR,8bS)-6-Amino-8a-methoxy-5-methyl-4,7-dioxo-1,1a,2,4,7,8,8a,8b-octahydroazirino[2',3':3,4]pyrrolo[1,2-a]indol-8-yl]methyl carbamate	CO[C@]12[C@H]3N[C@H]3CN1C1=C([C@H]2COC(N)=O)C(=O)C(N)=C(C)C1=O	InChI=1S/C15H18N4O5/c1-5-9(16)12(21)8-6(4-24-14(17)22)15(23-2)13-7(18-13)3-19(15)10(8)11(5)20/h6-7,13,18H,3-4,16H2,1-2H3,(H2,17,22)/t6-,7+,13+,15-/m1/s1	dilist_275							4	No	Yes	No
OASIS1520	DTXSID9022607	Anastrozole	DTXCID202607	120511-73-1	YBBLVLTVTVSKRW-UHFFFAOYSA-N	2,2'-{5-[(1H-1,2,4-Triazol-1-yl)methyl]-1,3-phenylene}bis(2-methylpropanenitrile)	CC(C)(C#N)C1=CC(=CC(CN2C=NC=N2)=C1)C(C)(C)C#N	InChI=1S/C17H19N5/c1-16(2,9-18)14-5-13(8-22-12-20-11-21-22)6-15(7-14)17(3,4)10-19/h5-7,11-12H,8H2,1-4H3	dilist_124							4	Yes	No	Yes
OASIS1928	DTXSID90172927	Lonafarnib	DTXCID5095418	193275-84-2	DHMTURDWPRKSOA-RUZDIDTESA-N	4-(2-{4-[(11R)-3,10-Dibromo-8-chloro-6,11-dihydro-5H-benzo[5,6]cyclohepta[1,2-b]pyridin-11-yl]piperidin-1-yl}-2-oxoethyl)piperidine-1-carboxamide	NC(=O)N1CCC(CC(=O)N2CCC(CC2)[C@H]2C3=C(CCC4=C2C(Br)=CC(Cl)=C4)C=C(Br)C=N3)CC1	InChI=1S/C27H31Br2ClN4O2/c28-20-12-19-2-1-18-13-21(30)14-22(29)24(18)25(26(19)32-15-20)17-5-9-33(10-6-17)23(35)11-16-3-7-34(8-4-16)27(31)36/h12-17,25H,1-11H2,(H2,31,36)/t25-/m1/s1		dilirank2_229						4	No	No	Yes
OASIS616	DTXSID0022777	Celecoxib	DTXCID502777	169590-42-5	RZEKVGVHFLEQIL-UHFFFAOYSA-N	4-[5-(4-Methylphenyl)-3-(trifluoromethyl)-1H-pyrazol-1-yl]benzene-1-sulfonamide	CC1=CC=C(C=C1)C1=CC(=NN1C1=CC=C(C=C1)S(N)(=O)=O)C(F)(F)F	InChI=1S/C17H14F3N3O2S/c1-11-2-4-12(5-3-11)15-10-16(17(18,19)20)22-23(15)13-6-8-14(9-7-13)26(21,24)25/h2-10H,1H3,(H2,21,24,25)	dilist_312							4	Yes	No	Yes
OASIS660	DTXSID0040757	Ciglitizone	DTXCID8020757	74772-77-3	YZFWTZACSRHJQD-UHFFFAOYSA-N	5-({4-[(1-Methylcyclohexyl)methoxy]phenyl}methyl)-1,3-thiazolidine-2,4-dione	CC1(COC2=CC=C(CC3SC(=O)NC3=O)C=C2)CCCCC1	InChI=1/C18H23NO3S/c1-18(9-3-2-4-10-18)12-22-14-7-5-13(6-8-14)11-15-16(20)19-17(21)23-15/h5-8,15H,2-4,9-12H2,1H3,(H,19,20,21)	dilist_269							4	Yes	No	Yes
OASIS122	DTXSID7020392	Diallyl phthalate	DTXCID70392	131-17-9	QUDWYFHPNIMBFC-UHFFFAOYSA-N	Diprop-2-en-1-yl benzene-1,2-dicarboxylate	C=CCOC(=O)C1=C(C=CC=C1)C(=O)OCC=C	InChI=1S/C14H14O4/c1-3-9-17-13(15)11-7-5-6-8-12(11)14(16)18-10-4-2/h3-8H,1-2,9-10H2				fraunhofer_279	ice_174		toxrefdb_73	1	No	Yes	Yes
OASIS1249	DTXSID6045955	Tegaserod	DTXCID20810446	145158-71-0	IKBKZGMPCYNSLU-UHFFFAOYSA-N	2-[(5-Methoxy-1H-indol-3-yl)methylidene]-N-pentylhydrazine-1-carboximidamide	CCCCCNC(=N)NN=CC1=CNC2=C1C=C(OC)C=C2	InChI=1S/C16H23N5O/c1-3-4-5-8-18-16(17)21-20-11-12-10-19-15-7-6-13(22-2)9-14(12)15/h6-7,9-11,19H,3-5,8H2,1-2H3,(H3,17,18,21)	dilist_484							4	Yes	No	Yes
OASIS619	DTXSID0022858	Cortisone acetate	DTXCID502858	50-04-4	ITRJWOMZKQRYTA-RFZYENFJSA-N	17-Hydroxy-3,11,20-trioxopregn-4-en-21-yl acetate	[H][C@@]12CC[C@](O)(C(=O)COC(C)=O)[C@@]1(C)CC(=O)[C@@]1([H])[C@@]2([H])CCC2=CC(=O)CC[C@]12C	InChI=1S/C23H30O6/c1-13(24)29-12-19(27)23(28)9-7-17-16-5-4-14-10-15(25)6-8-21(14,2)20(16)18(26)11-22(17,23)3/h10,16-17,20,28H,4-9,11-12H2,1-3H3/t16-,17-,20+,21-,22-,23-/m0/s1	dilist_109							4	Yes	No	No
OASIS1408	DTXSID8023054	Flecainide	DTXCID403054	54143-55-4	DJBNUMBKLMJRSA-UHFFFAOYSA-N	N-[(Piperidin-2-yl)methyl]-2,5-bis(2,2,2-trifluoroethoxy)benzamide	FC(F)(F)COC1=CC(C(=O)NCC2CCCCN2)=C(OCC(F)(F)F)C=C1	InChI=1/C17H20F6N2O3/c18-16(19,20)9-27-12-4-5-14(28-10-17(21,22)23)13(7-12)15(26)25-8-11-3-1-2-6-24-11/h4-5,7,11,24H,1-3,6,8-10H2,(H,25,26)	dilist_877							4	Yes	No	Yes
OASIS1925	DTXSID90145595	Capmatinib	DTXCID4068086	1029712-80-8	LIOLIMKSCNQPLV-UHFFFAOYSA-N	2-Fluoro-N-methyl-4-{7-[(quinolin-6-yl)methyl]imidazo[1,2-b][1,2,4]triazin-2-yl}benzamide	CNC(=O)C1=C(F)C=C(C=C1)C1=NN2C(CC3=CC4=C(C=C3)N=CC=C4)=CN=C2N=C1	InChI=1S/C23H17FN6O/c1-25-22(31)18-6-5-16(11-19(18)24)21-13-28-23-27-12-17(30(23)29-21)10-14-4-7-20-15(9-14)3-2-8-26-20/h2-9,11-13H,10H2,1H3,(H,25,31)		dilirank2_163						4	No	Yes	Yes
OASIS837	DTXSID2043745	Manidipine	DTXCID0023745	89226-50-6	ANEBWFXPVPTEET-UHFFFAOYSA-N	2-[4-(Diphenylmethyl)piperazin-1-yl]ethyl methyl 2,6-dimethyl-4-(3-nitrophenyl)-1,4-dihydropyridine-3,5-dicarboxylate	COC(=O)C1=C(C)NC(C)=C(C1C1=CC(=CC=C1)[N+]([O-])=O)C(=O)OCCN1CCN(CC1)C(C1=CC=CC=C1)C1=CC=CC=C1	InChI=1/C35H38N4O6/c1-24-30(34(40)44-3)32(28-15-10-16-29(23-28)39(42)43)31(25(2)36-24)35(41)45-22-21-37-17-19-38(20-18-37)33(26-11-6-4-7-12-26)27-13-8-5-9-14-27/h4-16,23,32-33,36H,17-22H2,1-3H3	dilist_744							4	No	Yes	No
OASIS1446	DTXSID8026064	Sulfamethoxazole	DTXCID006064	723-46-6	JLKIGFTWXXRPMT-UHFFFAOYSA-N	4-Amino-N-(5-methyl-1,2-oxazol-3-yl)benzene-1-sulfonamide	CC1=CC(NS(=O)(=O)C2=CC=C(N)C=C2)=NO1	InChI=1S/C10H11N3O3S/c1-7-6-10(12-16-7)13-17(14,15)9-4-2-8(11)3-5-9/h2-6H,11H2,1H3,(H,12,13)	dilist_304							4	Yes	No	Yes
OASIS909	DTXSID3023057	Floxuridine	DTXCID603057	50-91-9	ODKNJVUHOIMIIZ-RRKCRQDMSA-N	2'-Deoxy-5-fluorouridine	OC[C@H]1O[C@H](C[C@@H]1O)N1C=C(F)C(=O)NC1=O	InChI=1S/C9H11FN2O5/c10-4-2-12(9(16)11-8(4)15)7-1-5(14)6(3-13)17-7/h2,5-7,13-14H,1,3H2,(H,11,15,16)/t5-,6+,7+/m0/s1	dilist_1081							4	Yes	No	Yes
OASIS516	DTXSID2032552	Flufenacet	DTXCID0012552	142459-58-3	IANUJLZYFUDJIH-UHFFFAOYSA-N	N-(4-Fluorophenyl)-N-(propan-2-yl)-2-{[5-(trifluoromethyl)-1,3,4-thiadiazol-2-yl]oxy}acetamide	CC(C)N(C(=O)COC1=NN=C(S1)C(F)(F)F)C1=CC=C(F)C=C1	InChI=1S/C14H13F4N3O2S/c1-8(2)21(10-5-3-9(15)4-6-10)11(22)7-23-13-20-19-12(24-13)14(16,17)18/h3-6,8H,7H2,1-2H3				fraunhofer_201				3	No	Yes	Yes
OASIS775	DTXSID201016745	Niperotidine	DTXCID901474928	84845-75-0	HXRSXEDVVARPHP-UHFFFAOYSA-N	N~1~-[(2H-1,3-Benzodioxol-5-yl)methyl]-N'~1~-{2-[({5-[(dimethylamino)methyl]furan-2-yl}methyl)sulfanyl]ethyl}-2-nitroethene-1,1-diamine	CN(C)CC1=CC=C(CSCCNC(NCC2=CC=C3OCOC3=C2)=C[N+]([O-])=O)O1	InChI=1S/C20H26N4O5S/c1-23(2)11-16-4-5-17(29-16)13-30-8-7-21-20(12-24(25)26)22-10-15-3-6-18-19(9-15)28-14-27-18/h3-6,9,12,21-22H,7-8,10-11,13-14H2,1-2H3	dilist_625							4	No	No	Yes
OASIS325	DTXSID4020458	Chlorpyrifos	DTXCID80458	2921-88-2	SBPBAQFWLVIOKP-UHFFFAOYSA-N	O,O-Diethyl O-(3,5,6-trichloropyridin-2-yl) phosphorothioate	CCOP(=S)(OCC)OC1=NC(Cl)=C(Cl)C=C1Cl	InChI=1S/C9H11Cl3NO3PS/c1-3-14-17(18,15-4-2)16-9-7(11)5-6(10)8(12)13-9/h5H,3-4H2,1-2H3			drugmatrix_24					2	No	Yes	Yes
OASIS206	DTXSID3024944	1,2-Dibromo-2,4-dicyanobutane	DTXCID004944	35691-65-7	DHVLDKHFGIVEIP-UHFFFAOYSA-N	2-Bromo-2-(bromomethyl)pentanedinitrile	BrCC(Br)(CCC#N)C#N	InChI=1/C6H6Br2N2/c7-4-6(8,5-10)2-1-3-9/h1-2,4H2							toxrefdb_49	1	No	Yes	No
OASIS1476	DTXSID8046957	Xylometazoline	DTXCID6026957	526-36-3	HUCJFAOMUPXHDK-UHFFFAOYSA-N	2-[(4-tert-Butyl-2,6-dimethylphenyl)methyl]-4,5-dihydro-1H-imidazole	CC1=CC(=CC(C)=C1CC1=NCCN1)C(C)(C)C	InChI=1S/C16H24N2/c1-11-8-13(16(3,4)5)9-12(2)14(11)10-15-17-6-7-18-15/h8-9H,6-7,10H2,1-5H3,(H,17,18)	dilist_298							4	Yes	No	No
OASIS890	DTXSID3020625	Finasteride	DTXCID50625	98319-26-7	DBEPLOCGEIEOCV-WSBQPABSSA-N	(4aR,4bS,6aS,7S,9aS,9bS,11aR)-N-tert-Butyl-4a,6a-dimethyl-2-oxo-2,4a,4b,5,6,6a,7,8,9,9a,9b,10,11,11a-tetradecahydro-1H-indeno[5,4-f]quinoline-7-carboxamide	CC(C)(C)NC(=O)[C@H]1CC[C@H]2[C@@H]3CC[C@H]4NC(=O)C=C[C@]4(C)[C@H]3CC[C@]12C	InChI=1S/C23H36N2O2/c1-21(2,3)25-20(27)17-8-7-15-14-6-9-18-23(5,13-11-19(26)24-18)16(14)10-12-22(15,17)4/h11,13-18H,6-10,12H2,1-5H3,(H,24,26)(H,25,27)/t14-,15-,16-,17+,18+,22-,23+/m0/s1	dilist_131							4	Yes	No	Yes
OASIS1842	DTXSID50234631	Ponesimod	DTXCID80157122	854107-55-4	LPAUOXUZGSBGDU-STDDISTJSA-N	(2Z,5Z)-5-({3-Chloro-4-[(2R)-2,3-dihydroxypropoxy]phenyl}methylidene)-3-(2-methylphenyl)-2-(propylimino)-1,3-thiazolidin-4-one	CCC\N=C1/S\C(=C/C2=CC(Cl)=C(OC[C@H](O)CO)C=C2)C(=O)N1C1=CC=CC=C1C	InChI=1S/C23H25ClN2O4S/c1-3-10-25-23-26(19-7-5-4-6-15(19)2)22(29)21(31-23)12-16-8-9-20(18(24)11-16)30-14-17(28)13-27/h4-9,11-12,17,27-28H,3,10,13-14H2,1-2H3/b21-12-,25-23-/t17-/m1/s1		dilirank2_107						4	No	No	Yes
OASIS517	DTXSID1051484	2-(2-Methylpropoxy)naphthalene	DTXCID3030422	2173-57-1	XOHIHZHSDMWWMS-UHFFFAOYSA-N	2-(2-Methylpropoxy)naphthalene	CC(C)COC1=CC2=CC=CC=C2C=C1	InChI=1S/C14H16O/c1-11(2)10-15-14-8-7-12-5-3-4-6-13(12)9-14/h3-9,11H,10H2,1-2H3				fraunhofer_202				3	No	Yes	No
OASIS1694	DTXSID2021319	Tetrachloroethylene	DTXCID601319	127-18-4	CYTYCFOTNPOANT-UHFFFAOYSA-N	Tetrachloroethene	ClC(Cl)=C(Cl)Cl	InChI=1S/C2Cl4/c3-1(4)2(5)6					ice_49			3	Yes	No	No
OASIS1900	DTXSID80220320	Rilpivirine hydrochloride	DTXCID80142811	700361-47-3	KZVVGZKAVZUACK-BJILWQEISA-N	4-[(4-{4-[(E)-2-Cyanoethenyl]-2,6-dimethylanilino}pyrimidin-2-yl)amino]benzonitrile--hydrogen chloride (1/1)	Cl.CC1=CC(\C=C\C#N)=CC(C)=C1NC1=NC(NC2=CC=C(C=C2)C#N)=NC=C1	InChI=1S/C22H18N6.ClH/c1-15-12-18(4-3-10-23)13-16(2)21(15)27-20-9-11-25-22(28-20)26-19-7-5-17(14-24)6-8-19;/h3-9,11-13H,1-2H3,(H2,25,26,27,28);1H/b4-3+;		dilirank2_139						4	No	Yes	Yes
OASIS673	DTXSID0046309	Cilnidipine	DTXCID8026309	132203-70-4	KJEBULYHNRNJTE-DHZHZOJOSA-N	2-Methoxyethyl (2E)-3-phenylprop-2-en-1-yl 2,6-dimethyl-4-(3-nitrophenyl)-1,4-dihydropyridine-3,5-dicarboxylate	COCCOC(=O)C1=C(C)NC(C)=C(C1C1=CC(=CC=C1)[N+]([O-])=O)C(=O)OC\C=C\C1=CC=CC=C1	InChI=1/C27H28N2O7/c1-18-23(26(30)35-14-8-11-20-9-5-4-6-10-20)25(21-12-7-13-22(17-21)29(32)33)24(19(2)28-18)27(31)36-16-15-34-3/h4-13,17,25,28H,14-16H2,1-3H3/b11-8+	dilist_853							4	No	Yes	Yes
OASIS936	DTXSID3037044	Amoxicillin	DTXCID1017044	26787-78-0	LSQZJLSUYDQPKJ-NJBDSQKTSA-N	(2S,5R,6R)-6-{[(2R)-2-Amino-2-(4-hydroxyphenyl)acetyl]amino}-3,3-dimethyl-7-oxo-4-thia-1-azabicyclo[3.2.0]heptane-2-carboxylic acid	[H][C@]12SC(C)(C)[C@@H](N1C(=O)[C@H]2NC(=O)[C@H](N)C1=CC=C(O)C=C1)C(O)=O	InChI=1S/C16H19N3O5S/c1-16(2)11(15(23)24)19-13(22)10(14(19)25-16)18-12(21)9(17)7-3-5-8(20)6-4-7/h3-6,9-11,14,20H,17H2,1-2H3,(H,18,21)(H,23,24)/t9-,10-,11+,14-/m1/s1	dilist_263							4	Yes	No	Yes
OASIS564	DTXSID2029616	Imidazole	DTXCID809616	288-32-4	RAXXELZNTBOGNW-UHFFFAOYSA-N	1H-Imidazole	N1C=CN=C1	InChI=1S/C3H4N2/c1-2-5-3-4-1/h1-3H,(H,4,5)				fraunhofer_260				3	No	Yes	Yes
OASIS798	DTXSID2022753	Cefazolin	DTXCID302753	25953-19-9	MLYYVTUWGNIJIB-BXKDBHETSA-N	(6R,7R)-3-{[(5-Methyl-1,3,4-thiadiazol-2-yl)sulfanyl]methyl}-8-oxo-7-[2-(1H-tetrazol-1-yl)acetamido]-5-thia-1-azabicyclo[4.2.0]oct-2-ene-2-carboxylic acid	[H][C@]12SCC(CSC3=NN=C(C)S3)=C(N1C(=O)[C@H]2NC(=O)CN1C=NN=N1)C(O)=O	InChI=1S/C14H14N8O4S3/c1-6-17-18-14(29-6)28-4-7-3-27-12-9(11(24)22(12)10(7)13(25)26)16-8(23)2-21-5-15-19-20-21/h5,9,12H,2-4H2,1H3,(H,16,23)(H,25,26)/t9-,12-/m1/s1	dilist_336							4	Yes	No	Yes
OASIS670	DTXSID0045462	Isoxicam	DTXCID8025462	34552-84-6	YYUAYBYLJSNDCX-UHFFFAOYSA-N	4-Hydroxy-2-methyl-N-(5-methyl-1,2-oxazol-3-yl)-1,1-dioxo-1,2-dihydro-1lambda~6~,2-benzothiazine-3-carboxamide	CN1C(C(=O)NC2=NOC(C)=C2)=C(O)C2=C(C=CC=C2)S1(=O)=O	InChI=1S/C14H13N3O5S/c1-8-7-11(16-22-8)15-14(19)12-13(18)9-5-3-4-6-10(9)23(20,21)17(12)2/h3-7,18H,1-2H3,(H,15,16,19)	dilist_662							4	Yes	No	Yes
OASIS1672	DTXSID5022481	(-)-beta-Sitosterol	DTXCID802481	83-46-5	KZJWDPNRJALLNS-VJSFXXLFSA-N	Stigmast-5-en-3beta-ol	[H][C@@]1(CC[C@@]2([H])[C@]3([H])CC=C4C[C@@H](O)CC[C@]4(C)[C@@]3([H])CC[C@]12C)[C@H](C)CC[C@@H](CC)C(C)C	InChI=1S/C29H50O/c1-7-21(19(2)3)9-8-20(4)25-12-13-26-24-11-10-22-18-23(30)14-16-28(22,5)27(24)15-17-29(25,26)6/h10,19-21,23-27,30H,7-9,11-18H2,1-6H3/t20-,21-,23+,24+,25-,26+,27+,28+,29-/m1/s1					ice_67			3	Yes	No	Yes
OASIS299	DTXSID3020962	1-Methoxy-2-nitrobenzene	DTXCID70962	91-23-6	CFBYEGUGFPZCNF-UHFFFAOYSA-N	1-Methoxy-2-nitrobenzene	COC1=C(C=CC=C1)[N+]([O-])=O	InChI=1S/C7H7NO3/c1-11-7-5-3-2-4-6(7)8(9)10/h2-5H,1H3			drugmatrix_6	fraunhofer_65				2	Yes	No	No
OASIS1465	DTXSID8045777	5-Hydroxy-1-beta-D-ribofuranosylimidazole-4-carboxamide	DTXCID6025777	50924-49-7	HZQDCMWJEBCWBR-UUOKFMHZSA-N	5-Hydroxy-1-beta-D-ribofuranosyl-1H-imidazole-4-carboxamide	NC(=O)C1=C(O)N(C=N1)[C@@H]1O[C@H](CO)[C@@H](O)[C@H]1O	InChI=1S/C9H13N3O6/c10-7(16)4-8(17)12(2-11-4)9-6(15)5(14)3(1-13)18-9/h2-3,5-6,9,13-15,17H,1H2,(H2,10,16)/t3-,5-,6-,9-/m1/s1	dilist_898							4	No	No	Yes
OASIS1775	DTXSID20905104	Dapagliflozin	DTXCID101334207	461432-26-8	JVHXJTBJCFBINQ-ADAARDCZSA-N	(1S)-1,5-Anhydro-1-{4-chloro-3-[(4-ethoxyphenyl)methyl]phenyl}-D-glucitol	CCOC1=CC=C(CC2=C(Cl)C=CC(=C2)[C@@H]2O[C@H](CO)[C@@H](O)[C@H](O)[C@H]2O)C=C1	InChI=1S/C21H25ClO6/c1-2-27-15-6-3-12(4-7-15)9-14-10-13(5-8-16(14)22)21-20(26)19(25)18(24)17(11-23)28-21/h3-8,10,17-21,23-26H,2,9,11H2,1H3/t17-,18-,19+,20-,21+/m1/s1		dilirank2_132						4	No	Yes	Yes
OASIS1513	DTXSID9021342	Bithionol	DTXCID701342	97-18-7	JFIOVJDNOJYLKP-UHFFFAOYSA-N	2,2'-Sulfanediylbis(4,6-dichlorophenol)	OC1=C(Cl)C=C(Cl)C=C1SC1=C(O)C(Cl)=CC(Cl)=C1	InChI=1S/C12H6Cl4O2S/c13-5-1-7(15)11(17)9(3-5)19-10-4-6(14)2-8(16)12(10)18/h1-4,17-18H	dilist_1055							4	No	Yes	Yes
OASIS1168	DTXSID5049075	Ximelagatran	DTXCID5029001	192939-46-1	ZXIBCJHYVWYIKI-PZJWPPBQSA-N	Ethyl N-{(1R)-1-cyclohexyl-2-[(2S)-2-({[4-(N'-hydroxycarbamimidoyl)phenyl]methyl}carbamoyl)azetidin-1-yl]-2-oxoethyl}glycinate	CCOC(=O)CN[C@H](C1CCCCC1)C(=O)N1CC[C@H]1C(=O)NCC1=CC=C(C=C1)C(\N)=N\O	InChI=1S/C24H35N5O5/c1-2-34-20(30)15-26-21(17-6-4-3-5-7-17)24(32)29-13-12-19(29)23(31)27-14-16-8-10-18(11-9-16)22(25)28-33/h8-11,17,19,21,26,33H,2-7,12-15H2,1H3,(H2,25,28)(H,27,31)/t19-,21+/m0/s1	dilist_567							4	No	No	Yes
OASIS1487	DTXSID8048650	Febuxostat	DTXCID1028576	144060-53-7	BQSJTQLCZDPROO-UHFFFAOYSA-N	2-[3-Cyano-4-(2-methylpropoxy)phenyl]-4-methyl-1,3-thiazole-5-carboxylic acid	CC(C)COC1=CC=C(C=C1C#N)C1=NC(C)=C(S1)C(O)=O	InChI=1S/C16H16N2O3S/c1-9(2)8-21-13-5-4-11(6-12(13)7-17)15-18-10(3)14(22-15)16(19)20/h4-6,9H,8H2,1-3H3,(H,19,20)	dilist_180							4	Yes	No	Yes
OASIS1506	DTXSID9020663	Glycerol	DTXCID40662	56-81-5	PEDCQBHIVMGVHV-UHFFFAOYSA-N	Propane-1,2,3-triol	OCC(O)CO	InChI=1S/C3H8O3/c4-1-3(6)2-5/h3-6H,1-2H2	dilist_1074							4	Yes	No	Yes
OASIS388	DTXSID4039235	1-Amino-2,4-dibromoanthraquinone	DTXCID9052	81-49-2	ZINRVIQBCHAZMM-UHFFFAOYSA-N	1-Amino-2,4-dibromoanthracene-9,10-dione	NC1=C2C(=O)C3=C(C=CC=C3)C(=O)C2=C(Br)C=C1Br	InChI=1S/C14H7Br2NO2/c15-8-5-9(16)12(17)11-10(8)13(18)6-3-1-2-4-7(6)14(11)19/h1-5H,17H2				fraunhofer_43				3	No	Yes	No
OASIS1107	DTXSID5023293	Methsuximide	DTXCID603293	77-41-8	AJXPJJZHWIXJCJ-UHFFFAOYSA-N	1,3-Dimethyl-3-phenylpyrrolidine-2,5-dione	CN1C(=O)CC(C)(C1=O)C1=CC=CC=C1	InChI=1/C12H13NO2/c1-12(9-6-4-3-5-7-9)8-10(14)13(2)11(12)15/h3-7H,8H2,1-2H3	dilist_659							4	Yes	No	Yes
OASIS341	DTXSID8039241	Benzaldehyde	DTXCID90134	100-52-7	HUMNYLRZRPPJDN-UHFFFAOYSA-N	Benzaldehyde	O=CC1=CC=CC=C1	InChI=1S/C7H6O/c8-6-7-4-2-1-3-5-7/h1-6H				fraunhofer_24	ice_142			3	Yes	No	No
OASIS1790	DTXSID3049043	Abiraterone acetate	DTXCID4028969	154229-18-2	UVIQSJCZCSLXRZ-UBUQANBQSA-N	17-(Pyridin-3-yl)androsta-5,16-dien-3beta-yl acetate	CC(=O)O[C@H]1CC[C@]2(C)[C@H]3CC[C@@]4(C)[C@@H](CC=C4C4=CN=CC=C4)[C@@H]3CC=C2C1	InChI=1S/C26H33NO2/c1-17(28)29-20-10-12-25(2)19(15-20)6-7-21-23-9-8-22(18-5-4-14-27-16-18)26(23,3)13-11-24(21)25/h4-6,8,14,16,20-21,23-24H,7,9-13,15H2,1-3H3/t20-,21-,23-,24-,25-,26+/m0/s1		dilirank2_62						4	No	Yes	Yes
OASIS008	DTXSID9020584	Ethanol	DTXCID30584	64-17-5	LFQSCWFLJHTTHZ-UHFFFAOYSA-N	Ethanol	CCO	InChI=1S/C2H6O/c1-2-3/h3H,2H2,1H3	dilist_544		drugmatrix_33	fraunhofer_129		tggates_6		2	Yes	No	No
OASIS844	DTXSID2045238	Idoxuridine	DTXCID0025238	54-42-2	XQFRJNBWHJMXHO-RRKCRQDMSA-N	2'-Deoxy-5-iodouridine	OC[C@H]1O[C@H](C[C@@H]1O)N1C=C(I)C(=O)NC1=O	InChI=1S/C9H11IN2O5/c10-4-2-12(9(16)11-8(4)15)7-1-5(14)6(3-13)17-7/h2,5-7,13-14H,1,3H2,(H,11,15,16)/t5-,6+,7+/m0/s1	dilist_1082							4	No	Yes	Yes
OASIS1422	DTXSID8023347	Nalmefene	DTXCID903347	55096-26-9	WJBLNOPPDWQMCH-MBPVOVBZSA-N	17-(Cyclopropylmethyl)-6-methylidene-5alpha-4,5-epoxymorphinan-3,14-diol	OC1=C2O[C@H]3C(=C)CC[C@@]4(O)[C@H]5CC(C=C1)=C2[C@@]34CCN5CC1CC1	InChI=1S/C21H25NO3/c1-12-6-7-21(24)16-10-14-4-5-15(23)18-17(14)20(21,19(12)25-18)8-9-22(16)11-13-2-3-13/h4-5,13,16,19,23-24H,1-3,6-11H2/t16-,19+,20+,21-/m1/s1	dilist_10							4	No	Yes	No
OASIS1780	DTXSID301027959	Selexipag	DTXCID501513526	475086-01-2	QXWZQTURMXZVHJ-UHFFFAOYSA-N	N/A	CC(C)N(CCCCOCC(=O)NS(C)(=O)=O)C1=NC(C2=CC=CC=C2)=C(N=C1)C1=CC=CC=C1	InChI=1S/C26H32N4O4S/c1-20(2)30(16-10-11-17-34-19-24(31)29-35(3,32)33)23-18-27-25(21-12-6-4-7-13-21)26(28-23)22-14-8-5-9-15-22/h4-9,12-15,18,20H,10-11,16-17,19H2,1-3H3,(H,29,31)		dilirank2_79						4	No	Yes	Yes
OASIS501	DTXSID8034588	Famoxadone	DTXCID6014588	131807-57-3	PCCSBWNGDMYFCW-UHFFFAOYSA-N	3-Anilino-5-methyl-5-(4-phenoxyphenyl)-1,3-oxazolidine-2,4-dione	CC1(OC(=O)N(NC2=CC=CC=C2)C1=O)C1=CC=C(OC2=CC=CC=C2)C=C1	InChI=1/C22H18N2O4/c1-22(16-12-14-19(15-13-16)27-18-10-6-3-7-11-18)20(25)24(21(26)28-22)23-17-8-4-2-5-9-17/h2-15,23H,1H3				fraunhofer_182				3	No	Yes	Yes
OASIS1885	DTXSID70209826	Tasimelteon	DTXCID20132317	609799-22-6	PTOIAAWZLUQTIO-GXFFZTMASA-N	N-{[(1R,2R)-2-(2,3-Dihydro-1-benzofuran-4-yl)cyclopropyl]methyl}propanamide	CCC(=O)NC[C@@H]1C[C@H]1C1=C2CCOC2=CC=C1	InChI=1S/C15H19NO2/c1-2-15(17)16-9-10-8-13(10)11-4-3-5-14-12(11)6-7-18-14/h3-5,10,13H,2,6-9H2,1H3,(H,16,17)/t10-,13+/m0/s1		dilirank2_103						4	No	Yes	Yes
OASIS140	DTXSID7021239	Retinoic acid	DTXCID001239	302-79-4	SHGAZHPCJJPHSC-YCNIQYBTSA-N	Retinoic acid	C\C(\C=C\C1=C(C)CCCC1(C)C)=C/C=C/C(/C)=C/C(O)=O	InChI=1S/C20H28O2/c1-15(8-6-9-16(2)14-19(21)22)11-12-18-17(3)10-7-13-20(18,4)5/h6,8-9,11-12,14H,7,10,13H2,1-5H3,(H,21,22)/b9-6+,12-11+,15-8+,16-14+	dilist_201						toxrefdb_56	1	Yes	No	Yes
OASIS1251	DTXSID6046422	Droxidopa	DTXCID801475428	23651-95-8	QXWYKJLNLSIPIN-JGVFFNPUSA-N	(betaR)-beta,3-Dihydroxy-L-tyrosine	N[C@@H]([C@H](O)C1=CC(O)=C(O)C=C1)C(O)=O	InChI=1S/C9H11NO5/c10-7(9(14)15)8(13)4-1-2-5(11)6(12)3-4/h1-3,7-8,11-13H,10H2,(H,14,15)/t7-,8+/m0/s1	dilist_912	dilirank2_222						4	No	No	Yes
OASIS823	DTXSID2023648	Thiamine	DTXCID903648	59-43-8	MYVIATVLJGTBFV-UHFFFAOYSA-M	3-[(4-Amino-2-methylpyrimidin-5-yl)methyl]-5-(2-hydroxyethyl)-4-methyl-1,3-thiazol-3-ium chloride	[Cl-].CC1=C(CCO)SC=[N+]1CC1=CN=C(C)N=C1N	InChI=1S/C12H17N4OS.ClH/c1-8-11(3-4-17)18-7-16(8)6-10-5-14-9(2)15-12(10)13;/h5,7,17H,3-4,6H2,1-2H3,(H2,13,14,15);1H/q+1;/p-1	dilist_287							4	Yes	No	Yes
OASIS1447	DTXSID8026068	Sulfathiazole	DTXCID606068	72-14-0	JNMRHUJNCSQMMB-UHFFFAOYSA-N	4-Amino-N-(1,3-thiazol-2-yl)benzene-1-sulfonamide	NC1=CC=C(C=C1)S(=O)(=O)NC1=NC=CS1	InChI=1S/C9H9N3O2S2/c10-7-1-3-8(4-2-7)16(13,14)12-9-11-5-6-15-9/h1-6H,10H2,(H,11,12)	dilist_937							4	Yes	No	Yes
OASIS1784	DTXSID30168445	Flibanserin	DTXCID001781318	167933-07-5	PPRRDFIXUUSXRA-UHFFFAOYSA-N	1-(2-{4-[4-(Trifluoromethyl)phenyl]piperazin-1-yl}ethyl)-1,3-dihydro-2H-benzimidazol-2-one	FC(F)(F)C1=CC=CC(=C1)N1CCN(CCN2C(=O)NC3=CC=CC=C23)CC1	InChI=1S/C20H21F3N4O/c21-20(22,23)15-4-3-5-16(14-15)26-11-8-25(9-12-26)10-13-27-18-7-2-1-6-17(18)24-19(27)28/h1-7,14H,8-13H2,(H,24,28)		dilirank2_216						4	No	Yes	Yes
OASIS755	DTXSID1045950	Pregabalin	DTXCID9025950	148553-50-8	AYXYPKUFHZROOJ-ZETCQYMHSA-N	(3S)-3-(Aminomethyl)-5-methylhexanoic acid	CC(C)C[C@H](CN)CC(O)=O	InChI=1S/C8H17NO2/c1-6(2)3-7(5-9)4-8(10)11/h6-7H,3-5,9H2,1-2H3,(H,10,11)/t7-/m0/s1	dilist_168							4	Yes	No	No
OASIS1751	DTXSID201018727	Vasopressin	N/A	11000-17-2	N/A	N/A	N/A	N/A		dilirank2_256						4	No	No	Yes
OASIS461	DTXSID5021758	Tris(2-butoxyethyl) phosphate	DTXCID201758	78-51-3	WTLBZVNBAKMVDP-UHFFFAOYSA-N	Tris(2-butoxyethyl) phosphate	CCCCOCCOP(=O)(OCCOCCCC)OCCOCCCC	InChI=1S/C18H39O7P/c1-4-7-10-20-13-16-23-26(19,24-17-14-21-11-8-5-2)25-18-15-22-12-9-6-3/h4-18H2,1-3H3				fraunhofer_140				3	No	Yes	No
OASIS1697	DTXSID6026086	3,3',4,4'-Tetrachloroazobenzene	DTXCID406086	14047-09-7	SOBGIMQKWDUEPY-ISLYRVAYSA-N	(E)-Bis(3,4-dichlorophenyl)diazene	ClC1=CC=C(C=C1Cl)\N=N\C1=CC(Cl)=C(Cl)C=C1	InChI=1S/C12H6Cl4N2/c13-9-3-1-7(5-11(9)15)17-18-8-2-4-10(14)12(16)6-8/h1-6H/b18-17+					ice_107			3	No	Yes	No
OASIS1129	DTXSID50238710	Vemurafenib	DTXCID00161201	918504-65-1	GPXBXXGIAQBQNI-UHFFFAOYSA-N	N-{3-[5-(4-Chlorophenyl)-1H-pyrrolo[2,3-b]pyridine-3-carbonyl]-2,4-difluorophenyl}propane-1-sulfonamide	CCCS(=O)(=O)NC1=C(F)C(C(=O)C2=CNC3=C2C=C(C=N3)C2=CC=C(Cl)C=C2)=C(F)C=C1	InChI=1S/C23H18ClF2N3O3S/c1-2-9-33(31,32)29-19-8-7-18(25)20(21(19)26)22(30)17-12-28-23-16(17)10-14(11-27-23)13-3-5-15(24)6-4-13/h3-8,10-12,29H,2,9H2,1H3,(H,27,28)	dilist_507	dilirank2_119						4	No	Yes	Yes
OASIS1468	DTXSID8046084	Cefdinir	DTXCID20820060	91832-40-5	RTXOFQZKPXMALH-GHXIOONMSA-N	(6R,7R)-7-{[(2Z)-2-(2-Amino-1,3-thiazol-4-yl)-2-(hydroxyimino)acetyl]amino}-3-ethenyl-8-oxo-5-thia-1-azabicyclo[4.2.0]oct-2-ene-2-carboxylic acid	NC1=NC(=CS1)C(=N\O)\C(=O)N[C@H]1[C@H]2SCC(C=C)=C(N2C1=O)C(O)=O	InChI=1S/C14H13N5O5S2/c1-2-5-3-25-12-8(11(21)19(12)9(5)13(22)23)17-10(20)7(18-24)6-4-26-14(15)16-6/h2,4,8,12,24H,1,3H2,(H2,15,16)(H,17,20)(H,22,23)/b18-7-/t8-,12-/m1/s1	dilist_941							4	No	Yes	Yes
OASIS1227	DTXSID6023735	Valsartan	DTXCID801508574	137862-53-4	ACWBQPMHZXGDFX-QFIPXVFZSA-N	N-Pentanoyl-N-{[2'-(1H-tetrazol-5-yl)[1,1'-biphenyl]-4-yl]methyl}-L-valine	CCCCC(=O)N(CC1=CC=C(C=C1)C1=CC=CC=C1C1=NN=NN1)[C@@H](C(C)C)C(O)=O	InChI=1S/C24H29N5O3/c1-4-5-10-21(30)29(22(16(2)3)24(31)32)15-17-11-13-18(14-12-17)19-8-6-7-9-20(19)23-25-27-28-26-23/h6-9,11-14,16,22H,4-5,10,15H2,1-3H3,(H,31,32)(H,25,26,27,28)/t22-/m0/s1	dilist_463							4	Yes	No	Yes
OASIS475	DTXSID5020605	2-Ethyl-1-hexanol	DTXCID10605	104-76-7	YIWUKEYIRIRTPP-UHFFFAOYSA-N	2-Ethylhexan-1-ol	CCCCC(CC)CO	InChI=1/C8H18O/c1-3-5-6-8(4-2)7-9/h8-9H,3-7H2,1-2H3				fraunhofer_155				3	No	Yes	Yes
OASIS1023	DTXSID4023416	Pantoprazole	DTXCID803416	102625-70-7	IQPSEEYGBUAQFF-UHFFFAOYSA-N	5-(Difluoromethoxy)-2-[(3,4-dimethoxypyridin-2-yl)methanesulfinyl]-1H-benzimidazole	COC1=C(OC)C(CS(=O)C2=NC3=C(N2)C=CC(OC(F)F)=C3)=NC=C1	InChI=1/C16H15F2N3O4S/c1-23-13-5-6-19-12(14(13)24-2)8-26(22)16-20-10-4-3-9(25-15(17)18)7-11(10)21-16/h3-7,15H,8H2,1-2H3,(H,20,21)	dilist_767							4	No	Yes	Yes
OASIS369	DTXSID9034282	4-Chlorophenoxyacetic acid	DTXCID7014282	122-88-3	SODPIMGUZLOIPE-UHFFFAOYSA-N	(4-Chlorophenoxy)acetic acid	OC(=O)COC1=CC=C(Cl)C=C1	InChI=1S/C8H7ClO3/c9-6-1-3-7(4-2-6)12-5-8(10)11/h1-4H,5H2,(H,10,11)				fraunhofer_17				3	No	Yes	Yes
OASIS790	DTXSID2022591	p-Aminosalicylic acid	DTXCID302591	65-49-6	WUBBRNOQWQTFEX-UHFFFAOYSA-N	4-Amino-2-hydroxybenzoic acid	NC1=CC=C(C(O)=O)C(O)=C1	InChI=1S/C7H7NO3/c8-4-1-2-5(7(10)11)6(9)3-4/h1-3,9H,8H2,(H,10,11)	dilist_932							4	Yes	No	Yes
OASIS545	DTXSID4026769	Hexamethyldisiloxane	DTXCID406769	107-46-0	UQEAIHBTYFGYIE-UHFFFAOYSA-N	Hexamethyldisiloxane	C[Si](C)(C)O[Si](C)(C)C	InChI=1S/C6H18OSi2/c1-8(2,3)7-9(4,5)6/h1-6H3				fraunhofer_238				3	No	Yes	No
OASIS900	DTXSID3022825	Cisapride	DTXCID501508501	81098-60-4	DCSUBABJRXZOMT-KTCVQDLRNA-N	4-Amino-5-chloro-N-{(3S,4R)-1-[3-(4-fluorophenoxy)propyl]-3-methoxypiperidin-4-yl}-2-methoxybenzamide	CO[C@H]1CN(CCCOC2=CC=C(F)C=C2)CC[C@H]1NC(=O)C1=CC(Cl)=C(N)C=C1OC	InChI=1/C23H29ClFN3O4/c1-30-21-13-19(26)18(24)12-17(21)23(29)27-20-8-10-28(14-22(20)31-2)9-3-11-32-16-6-4-15(25)5-7-16/h4-7,12-13,20,22H,3,8-11,14,26H2,1-2H3,(H,27,29)/t20-,22+/s2	dilist_842							4	Yes	No	Yes
OASIS1332	DTXSID7029871	Clotrimazole	DTXCID009871	23593-75-1	VNFPBHJOKIVQEB-UHFFFAOYSA-N	1-[(2-Chlorophenyl)(diphenyl)methyl]-1H-imidazole	ClC1=C(C=CC=C1)C(N1C=CN=C1)(C1=CC=CC=C1)C1=CC=CC=C1	InChI=1S/C22H17ClN2/c23-21-14-8-7-13-20(21)22(25-16-15-24-17-25,18-9-3-1-4-10-18)19-11-5-2-6-12-19/h1-17H	dilist_586							4	No	Yes	Yes
OASIS1817	DTXSID4048690	Carfilzomib	DTXCID0028616	868540-17-4	BLMPQMFVWMYDKT-NZTKNTHTSA-N	N-{(2S)-2-[2-(Morpholin-4-yl)acetamido]-4-phenylbutanoyl}-L-leucyl-N-{(2S)-4-methyl-1-[(2R)-2-methyloxiran-2-yl]-1-oxopentan-2-yl}-L-phenylalaninamide	CC(C)C[C@H](NC(=O)[C@H](CCC1=CC=CC=C1)NC(=O)CN1CCOCC1)C(=O)N[C@@H](CC1=CC=CC=C1)C(=O)N[C@@H](CC(C)C)C(=O)[C@@]1(C)CO1	InChI=1S/C40H57N5O7/c1-27(2)22-32(36(47)40(5)26-52-40)42-39(50)34(24-30-14-10-7-11-15-30)44-38(49)33(23-28(3)4)43-37(48)31(17-16-29-12-8-6-9-13-29)41-35(46)25-45-18-20-51-21-19-45/h6-15,27-28,31-34H,16-26H2,1-5H3,(H,41,46)(H,42,50)(H,43,48)(H,44,49)/t31-,32-,33-,34-,40+/m0/s1		dilirank2_75						4	No	No	Yes
OASIS1263	DTXSID6048464	Carbenicillin	DTXCID2028438	4697-36-3	FPPNZSSZRUTDAP-UWFZAAFLSA-N	(2S,5R,6R)-6-[2-Carboxy(phenyl)acetamido]-3,3-dimethyl-7-oxo-4-thia-1-azabicyclo[3.2.0]heptane-2-carboxylic acid	CC1(C)S[C@@H]2[C@H](NC(=O)C(C(O)=O)C3=CC=CC=C3)C(=O)N2[C@H]1C(O)=O	InChI=1S/C17H18N2O6S/c1-17(2)11(16(24)25)19-13(21)10(14(19)26-17)18-12(20)9(15(22)23)8-6-4-3-5-7-8/h3-7,9-11,14H,1-2H3,(H,18,20)(H,22,23)(H,24,25)/t9?,10-,11+,14-/m1/s1	dilist_261							4	No	Yes	No
OASIS1126	DTXSID5023742	Warfarin	DTXCID703742	81-81-2	PJVWKTKQMONHTI-UHFFFAOYSA-N	4-Hydroxy-3-(3-oxo-1-phenylbutyl)-2H-1-benzopyran-2-one	CC(=O)CC(C1=CC=CC=C1)C1=C(O)C2=CC=CC=C2OC1=O	InChI=1/C19H16O4/c1-12(20)11-15(13-7-3-2-4-8-13)17-18(21)14-9-5-6-10-16(14)23-19(17)22/h2-10,15,21H,11H2,1H3	dilist_82							4	Yes	No	Yes
OASIS957	DTXSID3046455	Telithromycin	DTXCID1026455	191114-48-4	LJVAJPDWBABPEJ-PNUFFHFMSA-N	(3aS,4R,7R,9R,10R,11R,13R,15R,15aR)-4-Ethyl-11-methoxy-3a,7,9,11,13,15-hexamethyl-2,6,8,14-tetraoxo-1-{4-[4-(pyridin-3-yl)-1H-imidazol-1-yl]butyl}tetradecahydro-2H-oxacyclotetradecino[4,3-d][1,3]oxazol-10-yl 3,4,6-trideoxy-3-(dimethylamino)-beta-D-xylo-hexopyranoside	[H][C@@]12[C@@H](C)C(=O)[C@H](C)C[C@@](C)(OC)[C@H](O[C@]3([H])O[C@H](C)C[C@@H]([C@H]3O)N(C)C)[C@@H](C)C(=O)[C@@H](C)C(=O)O[C@H](CC)[C@@]1(C)OC(=O)N2CCCCN1C=NC(=C1)C1=CN=CC=C1	InChI=1S/C43H65N5O10/c1-12-33-43(8)37(48(41(53)58-43)19-14-13-18-47-23-31(45-24-47)30-16-15-17-44-22-30)27(4)34(49)25(2)21-42(7,54-11)38(28(5)35(50)29(6)39(52)56-33)57-40-36(51)32(46(9)10)20-26(3)55-40/h15-17,22-29,32-33,36-38,40,51H,12-14,18-21H2,1-11H3/t25-,26-,27+,28+,29-,32+,33-,36-,37-,38-,40+,42-,43-/m1/s1	dilist_441							4	No	No	Yes
OASIS1503	DTXSID9020241	Capsaicin	DTXCID30241	404-86-4	YKPUWZUDDOIDPM-SOFGYWHQSA-N	(6E)-N-[(4-Hydroxy-3-methoxyphenyl)methyl]-8-methylnon-6-enamide	COC1=C(O)C=CC(CNC(=O)CCCC\C=C\C(C)C)=C1	InChI=1S/C18H27NO3/c1-14(2)8-6-4-5-7-9-18(21)19-13-15-10-11-16(20)17(12-15)22-3/h6,8,10-12,14,20H,4-5,7,9,13H2,1-3H3,(H,19,21)/b8-6+	dilist_790							4	No	No	Yes
OASIS753	DTXSID1045166	Lidocaine	DTXCID9025166	137-58-6	NNJVILVZKWQKPM-UHFFFAOYSA-N	N-(2,6-Dimethylphenyl)-N~2~,N~2~-diethylglycinamide	CCN(CC)CC(=O)NC1=C(C)C=CC=C1C	InChI=1S/C14H22N2O/c1-5-16(6-2)10-13(17)15-14-11(3)8-7-9-12(14)4/h7-9H,5-6,10H2,1-4H3,(H,15,17)	dilist_519							4	Yes	No	Yes
OASIS680	DTXSID0048399	Falnidamol	DTXCID5028372	196612-93-8	FTFRZXFNZVCRSK-UHFFFAOYSA-N	N~8~-(3-Chloro-4-fluorophenyl)-N~2~-(1-methylpiperidin-4-yl)pyrimido[5,4-d]pyrimidine-2,8-diamine	CN1CCC(CC1)NC1=NC2=C(NC3=CC(Cl)=C(F)C=C3)N=CN=C2C=N1	InChI=1S/C18H19ClFN7/c1-27-6-4-11(5-7-27)25-18-21-9-15-16(26-18)17(23-10-22-15)24-12-2-3-14(20)13(19)8-12/h2-3,8-11H,4-7H2,1H3,(H,21,25,26)(H,22,23,24)	dilist_693							4	No	No	Yes
OASIS1144	DTXSID5044657	Fipexide	DTXCID3024657	34161-24-5	BFUJHVVEMMWLHC-UHFFFAOYSA-N	1-{4-[(2H-1,3-Benzodioxol-5-yl)methyl]piperazin-1-yl}-2-(4-chlorophenoxy)ethan-1-one	ClC1=CC=C(OCC(=O)N2CCN(CC3=CC4=C(OCO4)C=C3)CC2)C=C1	InChI=1S/C20H21ClN2O4/c21-16-2-4-17(5-3-16)25-13-20(24)23-9-7-22(8-10-23)12-15-1-6-18-19(11-15)27-14-26-18/h1-6,11H,7-10,12-14H2	dilist_595							4	Yes	No	Yes
OASIS1734	DTXSID101336677	Berotralstat hydrochloride	DTXCID201766912	1809010-52-3	XFZLBLTUANGZBD-QDSLRZTOSA-N	N/A	Cl.Cl.NCC1=CC(=CC=C1)N1N=C(C=C1C(=O)NC1=CC(=CC=C1F)[C@H](NCC1CC1)C1=CC=CC(=C1)C#N)C(F)(F)F	InChI=1S/C30H26F4N6O.2ClH/c31-24-10-9-22(28(37-17-18-7-8-18)21-5-1-3-19(11-21)15-35)13-25(24)38-29(41)26-14-27(30(32,33)34)39-40(26)23-6-2-4-20(12-23)16-36;;/h1-6,9-14,18,28,37H,7-8,16-17,36H2,(H,38,41);2*1H/t28-;;/m1../s1		dilirank2_143						4	No	No	Yes
OASIS1783	DTXSID30158386	Doravirine	DTXCID5080877	1338225-97-0	ZIAOVIPSKUPPQW-UHFFFAOYSA-N	3-Chloro-5-({1-[(4-methyl-5-oxo-4,5-dihydro-1H-1,2,4-triazol-3-yl)methyl]-2-oxo-4-(trifluoromethyl)-1,2-dihydropyridin-3-yl}oxy)benzonitrile	CN1C(=O)NN=C1CN1C=CC(=C(OC2=CC(Cl)=CC(=C2)C#N)C1=O)C(F)(F)F	InChI=1S/C17H11ClF3N5O3/c1-25-13(23-24-16(25)28)8-26-3-2-12(17(19,20)21)14(15(26)27)29-11-5-9(7-22)4-10(18)6-11/h2-6H,8H2,1H3,(H,24,28)		dilirank2_153						4	No	No	Yes
OASIS1383	DTXSID8020543	Dipyrone	DTXCID20543	68-89-3	DJGAAPFSPWAYTJ-UHFFFAOYSA-M	Sodium [(1,5-dimethyl-3-oxo-2-phenyl-2,3-dihydro-1H-pyrazol-4-yl)(methyl)amino]methanesulfonate	[Na+].CN(CS([O-])(=O)=O)C1=C(C)N(C)N(C1=O)C1=CC=CC=C1	InChI=1S/C13H17N3O4S.Na/c1-10-12(14(2)9-21(18,19)20)13(17)16(15(10)3)11-7-5-4-6-8-11;/h4-8H,9H2,1-3H3,(H,18,19,20);/q;+1/p-1	dilist_657							4	No	Yes	Yes
OASIS1221	DTXSID6023575	Selegiline	DTXCID403575	14611-51-9	MEZLKOACVSPNER-GFCCVEGCSA-N	N-Methyl-N-[(2R)-1-phenylpropan-2-yl]prop-2-yn-1-amine	C[C@H](CC1=CC=CC=C1)N(C)CC#C	InChI=1S/C13H17N/c1-4-10-14(3)12(2)11-13-8-6-5-7-9-13/h1,5-9,12H,10-11H2,2-3H3/t12-/m1/s1	dilist_206							4	Yes	No	No
OASIS112	DTXSID8045145	Doxepin hydrochloride	DTXCID6025145	1229-29-4	MHNSPTUQQIYJOT-SJDTYFKWSA-N	(3E)-3-(Dibenzo[b,e]oxepin-11(6H)-ylidene)-N,N-dimethylpropan-1-amine--hydrogen chloride (1/1)	Cl.CN(C)CC\C=C1/C2=C(COC3=C1C=CC=C3)C=CC=C2	InChI=1S/C19H21NO.ClH/c1-20(2)13-7-11-17-16-9-4-3-8-15(16)14-21-19-12-6-5-10-18(17)19;/h3-6,8-12H,7,13-14H2,1-2H3;1H/b17-11+;						tggates_107		2	Yes	No	Yes
OASIS1004	DTXSID4022860	Cromolyn	DTXCID602860	16110-51-3	IMZMKUWMOSJXDT-UHFFFAOYSA-N	5,5'-[(2-Hydroxypropane-1,3-diyl)bis(oxy)]bis(4-oxo-4H-1-benzopyran-2-carboxylic acid)	OC(COC1=CC=CC2=C1C(=O)C=C(O2)C(O)=O)COC1=CC=CC2=C1C(=O)C=C(O2)C(O)=O	InChI=1S/C23H16O11/c24-11(9-31-14-3-1-5-16-20(14)12(25)7-18(33-16)22(27)28)10-32-15-4-2-6-17-21(15)13(26)8-19(34-17)23(29)30/h1-8,11,24H,9-10H2,(H,27,28)(H,29,30)	dilist_1049							4	No	Yes	No
OASIS473	DTXSID8024315	Myclobutanil	DTXCID304315	88671-89-0	HZJKXKUJVSEEFU-UHFFFAOYSA-N	2-(4-Chlorophenyl)-2-[(1H-1,2,4-triazol-1-yl)methyl]hexanenitrile	CCCCC(CN1C=NC=N1)(C#N)C1=CC=C(Cl)C=C1	InChI=1/C15H17ClN4/c1-2-3-8-15(9-17,10-20-12-18-11-19-20)13-4-6-14(16)7-5-13/h4-7,11-12H,2-3,8,10H2,1H3				fraunhofer_153				3	No	Yes	Yes
OASIS848	DTXSID2045606	Galanthamine	DTXCID0025606	357-70-0	ASUTZQLVASHGKV-JDFRZJQESA-N	Galanthamine	[H][C@]12C[C@@H](O)C=C[C@]11CCN(C)CC3=C1C(O2)=C(OC)C=C3	InChI=1S/C17H21NO3/c1-18-8-7-17-6-5-12(19)9-14(17)21-16-13(20-2)4-3-11(10-18)15(16)17/h3-6,12,14,19H,7-10H2,1-2H3/t12-,14-,17-/m0/s1	dilist_782							4	Yes	No	Yes
OASIS667	DTXSID0044521	Diatrizoic acid	DTXCID8024521	117-96-4	YVPYQUNUQOZFHG-UHFFFAOYSA-N	3,5-Diacetamido-2,4,6-triiodobenzoic acid	CC(=O)NC1=C(I)C(C(O)=O)=C(I)C(NC(C)=O)=C1I	InChI=1S/C11H9I3N2O4/c1-3(17)15-9-6(12)5(11(19)20)7(13)10(8(9)14)16-4(2)18/h1-2H3,(H,15,17)(H,16,18)(H,19,20)	dilist_86							4	Yes	No	Yes
OASIS824	DTXSID2023692	Trandolapril	DTXCID003692	87679-37-6	VXFJYXUZANRPDJ-WTNASJBWSA-N	(2S,3aR,7aS)-1-[(2S)-2-{[(2S)-1-Ethoxy-1-oxo-4-phenylbutan-2-yl]amino}propanoyl]octahydro-1H-indole-2-carboxylic acid	[H][C@@]12C[C@H](N(C(=O)[C@H](C)N[C@@H](CCC3=CC=CC=C3)C(=O)OCC)[C@@]1([H])CCCC2)C(O)=O	InChI=1S/C24H34N2O5/c1-3-31-24(30)19(14-13-17-9-5-4-6-10-17)25-16(2)22(27)26-20-12-8-7-11-18(20)15-21(26)23(28)29/h4-6,9-10,16,18-21,25H,3,7-8,11-15H2,1-2H3,(H,28,29)/t16-,18+,19-,20-,21-/m0/s1	dilist_548							4	No	Yes	Yes
OASIS402	DTXSID2034590	Fenamidone	DTXCID0014590	161326-34-7	LMVPQMGRYSRMIW-KRWDZBQOSA-N	(5S)-3-Anilino-5-methyl-2-(methylsulfanyl)-5-phenyl-3,5-dihydro-4H-imidazol-4-one	CSC1=N[C@](C)(C(=O)N1NC1=CC=CC=C1)C1=CC=CC=C1	InChI=1S/C17H17N3OS/c1-17(13-9-5-3-6-10-13)15(21)20(16(18-17)22-2)19-14-11-7-4-8-12-14/h3-12,19H,1-2H3/t17-/m0/s1				fraunhofer_59				3	No	Yes	No
OASIS1150	DTXSID5045330	Thiocolchicoside	DTXCID3025330	602-41-5	LEQAKWQJCITZNK-AXHKHJLKSA-N	N-[(7S)-3-(beta-D-Glucopyranosyloxy)-1,2-dimethoxy-10-(methylsulfanyl)-9-oxo-5,6,7,9-tetrahydrobenzo[a]heptalen-7-yl]acetamide	COC1=C(OC)C2=C(CC[C@H](NC(C)=O)C3=CC(=O)C(SC)=CC=C23)C=C1O[C@@H]1O[C@H](CO)[C@@H](O)[C@H](O)[C@H]1O	InChI=1S/C27H33NO10S/c1-12(30)28-16-7-5-13-9-18(37-27-24(34)23(33)22(32)19(11-29)38-27)25(35-2)26(36-3)21(13)14-6-8-20(39-4)17(31)10-15(14)16/h6,8-10,16,19,22-24,27,29,32-34H,5,7,11H2,1-4H3,(H,28,30)/t16-,19+,22+,23-,24+,27+/m0/s1	dilist_774							4	No	No	Yes
OASIS1661	DTXSID5020811	Mercuric chloride	DTXCID30811	7487-94-7	LWJROJCJINYWOX-UHFFFAOYSA-L	Mercury dichloride	[Cl-].[Cl-].[Hg++]	InChI=1S/2ClH.Hg/h2*1H;/q;;+2/p-2					ice_17			3	Yes	No	No
OASIS728	DTXSID1023497	Pranoprofen	DTXCID603497	52549-17-4	TVQZAMVBTVNYLA-UHFFFAOYSA-N	2-(5H-[1]Benzopyrano[2,3-b]pyridin-7-yl)propanoic acid	CC(C(O)=O)C1=CC2=C(OC3=NC=CC=C3C2)C=C1	InChI=1/C15H13NO3/c1-9(15(17)18)10-4-5-13-12(7-10)8-11-3-2-6-16-14(11)19-13/h2-7,9H,8H2,1H3,(H,17,18)	dilist_123							4	No	Yes	Yes
OASIS1692	DTXSID3027037	Sulfolane	DTXCID407037	126-33-0	HXJUTPCZVOIRIF-UHFFFAOYSA-N	1lambda~6~-Thiolane-1,1-dione	O=S1(=O)CCCC1	InChI=1S/C4H8O2S/c5-7(6)3-1-2-4-7/h1-4H2					ice_63			3	Yes	No	Yes
OASIS097	DTXSID9020740	Indomethacin	DTXCID50740	53-86-1	CGIGDMFJXJATDK-UHFFFAOYSA-N	[1-(4-Chlorobenzoyl)-5-methoxy-2-methyl-1H-indol-3-yl]acetic acid	COC1=CC2=C(C=C1)N(C(=O)C1=CC=C(Cl)C=C1)C(C)=C2CC(O)=O	InChI=1S/C19H16ClNO4/c1-11-15(10-18(22)23)16-9-14(25-2)7-8-17(16)21(11)19(24)12-3-5-13(20)6-4-12/h3-9H,10H2,1-2H3,(H,22,23)	dilist_816					tggates_92		2	Yes	No	Yes
OASIS1779	DTXSID301027935	Avapritinib	DTXCID501513502	1703793-34-3	DWYRIWUZIJHQKQ-SANMLTNESA-N	N/A	CN1C=C(C=N1)C1=CN2N=CN=C(N3CCN(CC3)C3=NC=C(C=N3)[C@@](C)(N)C3=CC=C(F)C=C3)C2=C1	InChI=1S/C26H27FN10/c1-26(28,20-3-5-22(27)6-4-20)21-13-29-25(30-14-21)36-9-7-35(8-10-36)24-23-11-18(16-37(23)33-17-31-24)19-12-32-34(2)15-19/h3-6,11-17H,7-10,28H2,1-2H3/t26-/m0/s1		dilirank2_154						4	No	Yes	Yes
OASIS354	DTXSID0020155	Benzyl isothiocyanate	DTXCID60155	622-78-6	MDKCFLQDBWCQCV-UHFFFAOYSA-N	(Isothiocyanatomethyl)benzene	S=C=NCC1=CC=CC=C1	InChI=1S/C8H7NS/c10-7-9-6-8-4-2-1-3-5-8/h1-5H,6H2				fraunhofer_0				3	No	Yes	Yes
OASIS278	DTXSID8041907	1-Dodecylguanidine	DTXCID6021907	112-65-2	HILAYQUKKYWPJW-UHFFFAOYSA-N	N-Dodecylguanidine	CCCCCCCCCCCCNC(N)=N	InChI=1S/C13H29N3/c1-2-3-4-5-6-7-8-9-10-11-12-16-13(14)15/h2-12H2,1H3,(H4,14,15,16)							toxrefdb_35	1	No	Yes	No
OASIS943	DTXSID3042681	Artesunate	DTXCID601508461	88495-63-0	FIHJKUPKCHIPAT-AHIGJZGOSA-N	4-Oxo-4-{[(3R,5aS,6R,8aS,9R,10S,12R,12aR)-3,6,9-trimethyldecahydro-12H-3,12-epoxypyrano[4,3-j][1,2]benzodioxepin-10-yl]oxy}butanoic acid	C[C@@H]1CC[C@H]2[C@@H](C)[C@H](OC(=O)CCC(O)=O)O[C@@H]3O[C@@]4(C)CC[C@@H]1[C@@]23OO4	InChI=1S/C19H28O8/c1-10-4-5-13-11(2)16(23-15(22)7-6-14(20)21)24-17-19(13)12(10)8-9-18(3,25-17)26-27-19/h10-13,16-17H,4-9H2,1-3H3,(H,20,21)/t10-,11-,12+,13+,16-,17-,18-,19-/m1/s1	dilist_371							4	Yes	No	Yes
OASIS1568	DTXSID9043774	Ergotamine	DTXCID7023774	113-15-5	XCGSFFUVFURLIX-VFGNJEKYSA-N	5'alpha-Benzyl-12'-hydroxy-2'-methyl-3',6',18-trioxoergotaman	CN1C[C@@H](C=C2[C@H]1CC1=CNC3=CC=CC2=C13)C(=O)N[C@]1(C)O[C@@]2(O)[C@@H]3CCCN3C(=O)[C@H](CC3=CC=CC=C3)N2C1=O	InChI=1S/C33H35N5O5/c1-32(35-29(39)21-15-23-22-10-6-11-24-28(22)20(17-34-24)16-25(23)36(2)18-21)31(41)38-26(14-19-8-4-3-5-9-19)30(40)37-13-7-12-27(37)33(38,42)43-32/h3-6,8-11,15,17,21,25-27,34,42H,7,12-14,16,18H2,1-2H3,(H,35,39)/t21-,25-,26+,27+,32-,33+/m1/s1	dilist_686							4	No	Yes	No
OASIS1809	DTXSID40196254	Amifampridine phosphate	DTXCID50118745	446254-47-3	KAICRBBQCRKMPO-UHFFFAOYSA-N	Phosphoric acid--pyridine-3,4-diamine (1/1)	OP(O)(O)=O.NC1=C(N)C=NC=C1	InChI=1S/C5H7N3.H3O4P/c6-4-1-2-8-3-5(4)7;1-5(2,3)4/h1-3H,7H2,(H2,6,8);(H3,1,2,3,4)		dilirank2_247						4	No	Yes	No
OASIS1111	DTXSID5023322	Mifepristone	DTXCID303322	84371-65-3	VKHAHZOOUSRJNA-GCNJZUOMSA-N	(1S,3aS,3bS,10R,11aS)-10-[4-(Dimethylamino)phenyl]-1-hydroxy-11a-methyl-1-(prop-1-yn-1-yl)-1,2,3,3a,3b,4,5,8,9,10,11,11a-dodecahydro-7H-cyclopenta[a]phenanthren-7-one	[H][C@@]12CC[C@@](O)(C#CC)[C@@]1(C)C[C@]([H])(C1=CC=C(C=C1)N(C)C)C1=C3CCC(=O)C=C3CC[C@@]21[H]	InChI=1S/C29H35NO2/c1-5-15-29(32)16-14-26-24-12-8-20-17-22(31)11-13-23(20)27(24)25(18-28(26,29)2)19-6-9-21(10-7-19)30(3)4/h6-7,9-10,17,24-26,32H,8,11-14,16,18H2,1-4H3/t24-,25+,26-,28-,29-/m0/s1	dilist_72							4	Yes	No	Yes
OASIS1931	DTXSID90197271	Tofacitinib	DTXCID00119762	477600-75-2	UJLAWZDWDVHWOW-YPMHNXCESA-N	3-{(3R,4R)-4-Methyl-3-[methyl(7H-pyrrolo[2,3-d]pyrimidin-4-yl)amino]piperidin-1-yl}-3-oxopropanenitrile	C[C@@H]1CCN(C[C@@H]1N(C)C1=NC=NC2=C1C=CN2)C(=O)CC#N	InChI=1S/C16H20N6O/c1-11-5-8-22(14(23)3-6-17)9-13(11)21(2)16-12-4-7-18-15(12)19-10-20-16/h4,7,10-11,13H,3,5,8-9H2,1-2H3,(H,18,19,20)/t11-,13+/m1/s1		dilirank2_51						4	No	Yes	Yes
OASIS1242	DTXSID6045165	Loperamide	DTXCID4025165	53179-11-6	RDOIQAHITMMDAJ-UHFFFAOYSA-N	4-[4-(4-Chlorophenyl)-4-hydroxypiperidin-1-yl]-N,N-dimethyl-2,2-diphenylbutanamide	CN(C)C(=O)C(CCN1CCC(O)(CC1)C1=CC=C(Cl)C=C1)(C1=CC=CC=C1)C1=CC=CC=C1	InChI=1S/C29H33ClN2O2/c1-31(2)27(33)29(24-9-5-3-6-10-24,25-11-7-4-8-12-25)19-22-32-20-17-28(34,18-21-32)23-13-15-26(30)16-14-23/h3-16,34H,17-22H2,1-2H3	dilist_613							4	Yes	No	No
OASIS1364	DTXSID7048580	Saxagliptin	DTXCID3028506	361442-04-8	QGJUIPDUBHWZPV-SGTAVMJGSA-N	(1S,3S,5S)-2-[(2S)-2-Amino-2-(3-hydroxyadamantan-1-yl)acetyl]-2-azabicyclo[3.1.0]hexane-3-carbonitrile	N[C@H](C(=O)N1[C@H]2C[C@H]2C[C@H]1C#N)C12CC3CC(CC(O)(C3)C1)C2	InChI=1S/C18H25N3O2/c19-8-13-2-12-3-14(12)21(13)16(22)15(20)17-4-10-1-11(5-17)7-18(23,6-10)9-17/h10-15,23H,1-7,9,20H2/t10?,11?,12-,13+,14+,15-,17?,18?/m1/s1	dilist_6							4	No	No	Yes
OASIS886	DTXSID30181412	Etravirine	DTXCID40103903	269055-15-4	PYGWGZALEOIKDF-UHFFFAOYSA-N	4-{[6-Amino-5-bromo-2-(4-cyanoanilino)pyrimidin-4-yl]oxy}-3,5-dimethylbenzonitrile	CC1=CC(=CC(C)=C1OC1=NC(NC2=CC=C(C=C2)C#N)=NC(N)=C1Br)C#N	InChI=1S/C20H15BrN6O/c1-11-7-14(10-23)8-12(2)17(11)28-19-16(21)18(24)26-20(27-19)25-15-5-3-13(9-22)4-6-15/h3-8H,1-2H3,(H3,24,25,26,27)	dilist_299							4	No	Yes	Yes
OASIS1853	DTXSID601027758	Baloxavir marboxil	DTXCID301513437	1985606-14-1	RZVPBGBYGMDSBG-GGAORHGYSA-N	N/A	[H][C@@]12COCCN1C(=O)C1=C(OCOC(=O)OC)C(=O)C=CN1N2[C@H]1C2=CC=C(F)C(F)=C2CSC2=CC=CC=C12	InChI=1S/C27H23F2N3O7S/c1-36-27(35)39-14-38-25-19(33)8-9-31-24(25)26(34)30-10-11-37-12-21(30)32(31)23-15-6-7-18(28)22(29)17(15)13-40-20-5-3-2-4-16(20)23/h2-9,21,23H,10-14H2,1H3/t21-,23+/m1/s1		dilirank2_21						4	No	Yes	Yes
OASIS1699	DTXSID2025391	(2E,4E)-2,4-Hexadienal	DTXCID205391	142-83-6	BATOPAZDIZEVQF-MQQKCMAXSA-N	(2E,4E)-Hexa-2,4-dienal	C\C=C\C=C\C=O	InChI=1S/C6H8O/c1-2-3-4-5-6-7/h2-6H,1H3/b3-2+,5-4+					ice_16			3	No	Yes	No
OASIS1296	DTXSID7022839	Clofazimine	DTXCID301064997	2030-63-9	WDQPAMHFFCXSNU-UHFFFAOYSA-N	N,5-Bis(4-chlorophenyl)-3-[(propan-2-yl)imino]-3,5-dihydrophenazin-2-amine	CC(C)N=C1C=C2N(C3=CC=C(Cl)C=C3)C3=CC=CC=C3N=C2C=C1NC1=CC=C(Cl)C=C1	InChI=1S/C27H22Cl2N4/c1-17(2)30-24-16-27-25(15-23(24)31-20-11-7-18(28)8-12-20)32-22-5-3-4-6-26(22)33(27)21-13-9-19(29)10-14-21/h3-17,31H,1-2H3	dilist_185							4	Yes	No	Yes
OASIS583	DTXSID50893409	Ammonium perfluoro-3,6-dioxaoctanoate	DTXCID301323416	908020-52-0	UEVSRUAUNBKSPD-UHFFFAOYSA-N	Ammonium difluoro[1,1,2,2-tetrafluoro-2-(pentafluoroethoxy)ethoxy]acetate	[NH4+].[O-]C(=O)C(F)(F)OC(F)(F)C(F)(F)OC(F)(F)C(F)(F)F	InChI=1S/C6HF11O4.H3N/c7-2(8,1(18)19)20-5(14,15)6(16,17)21-4(12,13)3(9,10)11;/h(H,18,19);1H3				fraunhofer_285				3	No	Yes	No
OASIS1512	DTXSID9021269	Sodium bicarbonate	DTXCID901269	144-55-8	UIIMBOGNXHQVGW-UHFFFAOYSA-M	Sodium hydrogen carbonate	[Na+].OC([O-])=O	InChI=1S/CH2O3.Na/c2-1(3)4;/h(H2,2,3,4);/q;+1/p-1	dilist_1050							4	Yes	No	Yes
OASIS538	DTXSID1021164	Piperazine	DTXCID701164	110-85-0	GLUUGHFHXGJENI-UHFFFAOYSA-N	Piperazine	C1CNCCN1	InChI=1S/C4H10N2/c1-2-6-4-3-5-1/h5-6H,1-4H2				fraunhofer_230				3	No	Yes	Yes
OASIS912	DTXSID3023184	Kanamycin A	DTXCID503184	59-01-8	SBUJHOSQTJFQJX-NOAMYHISSA-N	(1S,2R,3R,4S,6R)-4,6-Diamino-3-[(6-amino-6-deoxy-alpha-D-glucopyranosyl)oxy]-2-hydroxycyclohexyl 3-amino-3-deoxy-alpha-D-glucopyranoside	NC[C@H]1O[C@H](O[C@@H]2[C@@H](N)C[C@@H](N)[C@H](O[C@H]3O[C@H](CO)[C@@H](O)[C@H](N)[C@H]3O)[C@H]2O)[C@H](O)[C@@H](O)[C@@H]1O	InChI=1S/C18H36N4O11/c19-2-6-10(25)12(27)13(28)18(30-6)33-16-5(21)1-4(20)15(14(16)29)32-17-11(26)8(22)9(24)7(3-23)31-17/h4-18,23-29H,1-3,19-22H2/t4-,5+,6-,7-,8+,9-,10-,11-,12+,13-,14-,15+,16-,17-,18-/m1/s1	dilist_68							4	Yes	No	No
OASIS1572	DTXSID9044299	Fosphenytoin	DTXCID7024299	93390-81-9	XWLUWCNOOVRFPX-UHFFFAOYSA-N	(2,5-Dioxo-4,4-diphenylimidazolidin-1-yl)methyl dihydrogen phosphate	OP(O)(=O)OCN1C(=O)NC(C1=O)(C1=CC=CC=C1)C1=CC=CC=C1	InChI=1S/C16H15N2O6P/c19-14-16(12-7-3-1-4-8-12,13-9-5-2-6-10-13)17-15(20)18(14)11-24-25(21,22)23/h1-10H,11H2,(H,17,20)(H2,21,22,23)	dilist_1100							4	No	Yes	No
OASIS1501	DTXSID9020110	Astemizole	DTXCID30110	68844-77-9	GXDALQBWZGODGZ-UHFFFAOYSA-N	1-[(4-Fluorophenyl)methyl]-N-{1-[2-(4-methoxyphenyl)ethyl]piperidin-4-yl}-1H-benzimidazol-2-amine	COC1=CC=C(CCN2CCC(CC2)NC2=NC3=CC=CC=C3N2CC2=CC=C(F)C=C2)C=C1	InChI=1S/C28H31FN4O/c1-34-25-12-8-21(9-13-25)14-17-32-18-15-24(16-19-32)30-28-31-26-4-2-3-5-27(26)33(28)20-22-6-10-23(29)11-7-22/h2-13,24H,14-20H2,1H3,(H,30,31)	dilist_802							4	Yes	No	Yes
OASIS1612	DTXSID8031366	Ginkgo biloba extract	N/A	90045-36-6	N/A	N/A	N/A	N/A					ice_112			3	No	No	Yes
OASIS630	DTXSID0023242	Meclizine	DTXCID703242	569-65-3	OCJYIGYOJCODJL-UHFFFAOYSA-N	1-[(4-Chlorophenyl)(phenyl)methyl]-4-[(3-methylphenyl)methyl]piperazine	CC1=CC(CN2CCN(CC2)C(C2=CC=CC=C2)C2=CC=C(Cl)C=C2)=CC=C1	InChI=1/C25H27ClN2/c1-20-6-5-7-21(18-20)19-27-14-16-28(17-15-27)25(22-8-3-2-4-9-22)23-10-12-24(26)13-11-23/h2-13,18,25H,14-17,19H2,1H3	dilist_303							4	Yes	No	No
OASIS955	DTXSID3046083	Aripiprazole	DTXCID1026083	129722-12-9	CEUORZQYGODEFX-UHFFFAOYSA-N	7-{4-[4-(2,3-Dichlorophenyl)piperazin-1-yl]butoxy}-3,4-dihydroquinolin-2(1H)-one	ClC1=CC=CC(N2CCN(CCCCOC3=CC=C4CCC(=O)NC4=C3)CC2)=C1Cl	InChI=1S/C23H27Cl2N3O2/c24-19-4-3-5-21(23(19)25)28-13-11-27(12-14-28)10-1-2-15-30-18-8-6-17-7-9-22(29)26-20(17)16-18/h3-6,8,16H,1-2,7,9-15H2,(H,26,29)	dilist_604							4	Yes	No	Yes
OASIS073	DTXSID8020674	Griseofulvin	DTXCID20674	126-07-8	DDUHZTYCFQRHIY-RBHXEPJQSA-N	(1'S,6'R)-7-Chloro-2',4,6-trimethoxy-6'-methyl-3H-spiro[[1]benzofuran-2,1'-cyclohex[2]ene]-3,4'-dione	COC1=CC(OC)=C(Cl)C2=C1C(=O)[C@]1(O2)[C@H](C)CC(=O)C=C1OC	InChI=1S/C17H17ClO6/c1-8-5-9(19)6-12(23-4)17(8)16(20)13-10(21-2)7-11(22-3)14(18)15(13)24-17/h6-8H,5H2,1-4H3/t8-,17+/m1/s1	dilist_1116					tggates_69		2	Yes	No	Yes
OASIS935	DTXSID3036496	Levonorgestrel	DTXCID1016496	797-63-7	WWYNJERNGUHSAO-XUDSTZEESA-N	(1R,3aS,3bR,9aR,9bS,11aS)-11a-Ethyl-1-ethynyl-1-hydroxy-1,2,3,3a,3b,4,5,8,9,9a,9b,10,11,11a-tetradecahydro-7H-cyclopenta[a]phenanthren-7-one	[H][C@@]12CC[C@@](O)(C#C)[C@@]1(CC)CC[C@]1([H])[C@@]3([H])CCC(=O)C=C3CC[C@@]21[H]	InChI=1S/C21H28O2/c1-3-20-11-9-17-16-8-6-15(22)13-14(16)5-7-18(17)19(20)10-12-21(20,23)4-2/h2,13,16-19,23H,3,5-12H2,1H3/t16-,17+,18+,19-,20-,21-/m0/s1	dilist_439							4	Yes	No	Yes
OASIS719	DTXSID1023281	Methazolamide	DTXCID503281	554-57-4	FLOSMHQXBMRNHR-UHFFFAOYSA-N	N-(3-Methyl-5-sulfamoyl-1,3,4-thiadiazol-2(3H)-ylidene)acetamide	CN1N=C(SC1=NC(C)=O)S(N)(=O)=O	InChI=1S/C5H8N4O3S2/c1-3(10)7-4-9(2)8-5(13-4)14(6,11)12/h1-2H3,(H2,6,11,12)	dilist_709							4	Yes	No	Yes
OASIS1682	DTXSID2021868	p-Xylene	DTXCID701868	106-42-3	URLKBWYHVLBVBO-UHFFFAOYSA-N	1,4-Xylene	CC1=CC=C(C)C=C1	InChI=1S/C8H10/c1-7-3-5-8(2)6-4-7/h3-6H,1-2H3					ice_72			3	Yes	No	No
OASIS351	DTXSID0020448	1,2-Dichloropropane	DTXCID60448	78-87-5	KNKRKFALVUDBJE-UHFFFAOYSA-N	1,2-Dichloropropane	CC(Cl)CCl	InChI=1/C3H6Cl2/c1-3(5)2-4/h3H,2H2,1H3				fraunhofer_192	ice_24			3	Yes	No	No
OASIS1350	DTXSID7045946	Zolpidem	DTXCID5025946	82626-48-0	ZAFYATHCZYHLPB-UHFFFAOYSA-N	N,N-Dimethyl-2-[6-methyl-2-(4-methylphenyl)imidazo[1,2-a]pyridin-3-yl]acetamide	CN(C)C(=O)CC1=C(N=C2C=CC(C)=CN12)C1=CC=C(C)C=C1	InChI=1S/C19H21N3O/c1-13-5-8-15(9-6-13)19-16(11-18(23)21(3)4)22-12-14(2)7-10-17(22)20-19/h5-10,12H,11H2,1-4H3	dilist_614							4	Yes	No	No
OASIS480	DTXSID8042260	Penconazole	DTXCID6022260	66246-88-6	WKBPZYKAUNRMKP-UHFFFAOYSA-N	1-[2-(2,4-Dichlorophenyl)pentyl]-1H-1,2,4-triazole	CCCC(CN1C=NC=N1)C1=C(Cl)C=C(Cl)C=C1	InChI=1/C13H15Cl2N3/c1-2-3-10(7-18-9-16-8-17-18)12-5-4-11(14)6-13(12)15/h4-6,8-10H,2-3,7H2,1H3				fraunhofer_160				3	No	Yes	Yes
OASIS1065	DTXSID4048480	Fosfomycin	DTXCID0028454	23155-02-4	YMDXZJFXQJVXBF-STHAYSLISA-N	[(2R,3S)-3-Methyloxiran-2-yl]phosphonic acid	C[C@@H]1O[C@@H]1P(O)(O)=O	InChI=1S/C3H7O4P/c1-2-3(7-2)8(4,5)6/h2-3H,1H3,(H2,4,5,6)/t2-,3+/m0/s1	dilist_386							4	Yes	No	No
OASIS938	DTXSID3037129	Pioglitazone	DTXCID1017129	111025-46-8	HYAFETHFCAUJAY-UHFFFAOYSA-N	5-({4-[2-(5-Ethylpyridin-2-yl)ethoxy]phenyl}methyl)-1,3-thiazolidine-2,4-dione	CCC1=CN=C(CCOC2=CC=C(CC3SC(=O)NC3=O)C=C2)C=C1	InChI=1/C19H20N2O3S/c1-2-13-3-6-15(20-12-13)9-10-24-16-7-4-14(5-8-16)11-17-18(22)21-19(23)25-17/h3-8,12,17H,2,9-11H2,1H3,(H,21,22,23)	dilist_433							4	Yes	No	Yes
OASIS1356	DTXSID7048249	Pinacidil	DTXCID2028224	60560-33-0	IVVNZDGDKPTYHK-UHFFFAOYSA-N	N''-Cyano-N-(3,3-dimethylbutan-2-yl)-N'-pyridin-4-ylguanidine	CC(NC(NC1=CC=NC=C1)=NC#N)C(C)(C)C	InChI=1/C13H19N5/c1-10(13(2,3)4)17-12(16-9-14)18-11-5-7-15-8-6-11/h5-8,10H,1-4H3,(H2,15,16,17,18)	dilist_232							4	Yes	No	Yes
OASIS529	DTXSID0040703	4-tert-Butylbenzoic acid	DTXCID8020703	98-73-7	KDVYCTOWXSLNNI-UHFFFAOYSA-N	4-tert-Butylbenzoic acid	CC(C)(C)C1=CC=C(C=C1)C(O)=O	InChI=1S/C11H14O2/c1-11(2,3)9-6-4-8(5-7-9)10(12)13/h4-7H,1-3H3,(H,12,13)				fraunhofer_218				3	No	Yes	Yes
OASIS1600	DTXSID3021354	Titanocene dichloride	DTXCID501783345	1271-19-8	N/A	Titanium(4+) chloride cyclopenta-2,4-dien-1-ide (1/2/2)	Cl[Ti]Cl.c1cccc1.c1cccc1	N/A					ice_172			3	Yes	No	Yes
OASIS065	DTXSID7020265	Chloramphenicol	DTXCID90265	56-75-7	WIIZWVCIJKGZOK-RKDXNWHRSA-N	2,2-Dichloro-N-[(1R,2R)-1,3-dihydroxy-1-(4-nitrophenyl)propan-2-yl]acetamide	OC[C@@H](NC(=O)C(Cl)Cl)[C@H](O)C1=CC=C(C=C1)[N+]([O-])=O	InChI=1S/C11H12Cl2N2O5/c12-10(13)11(18)14-8(5-16)9(17)6-1-3-7(4-2-6)15(19)20/h1-4,8-10,16-17H,5H2,(H,14,18)/t8-,9-/m1/s1	dilist_1070					tggates_61		2	Yes	No	Yes
OASIS041	DTXSID3037250	Nimesulide	DTXCID1017250	51803-78-2	HYWYRSMBCFDLJT-UHFFFAOYSA-N	N-(4-Nitro-2-phenoxyphenyl)methanesulfonamide	CS(=O)(=O)NC1=CC=C(C=C1OC1=CC=CC=C1)[N+]([O-])=O	InChI=1S/C13H12N2O5S/c1-21(18,19)14-12-8-7-10(15(16)17)9-13(12)20-11-5-3-2-4-6-11/h2-9,14H,1H3	dilist_867					tggates_38		2	No	Yes	Yes
OASIS071	DTXSID8020044	Allyl alcohol	DTXCID2044	107-18-6	XXROGKLTLUQVRX-UHFFFAOYSA-N	Prop-2-en-1-ol	OCC=C	InChI=1S/C3H6O/c1-2-3-4/h2,4H,1,3H2	dilist_1077					tggates_67		2	Yes	No	No
OASIS1329	DTXSID70238035	Droxicam	DTXCID90160526	90101-16-9	OEHFRZLKGRKFAS-UHFFFAOYSA-N	5-Methyl-3-(pyridin-2-yl)-2H-6lambda~6~-[1,3]oxazino[5,6-c][1,2]benzothiazine-2,4,6,6(3H,5H)-tetrone	CN1C2=C(OC(=O)N(C2=O)C2=CC=CC=N2)C2=CC=CC=C2S1(=O)=O	InChI=1S/C16H11N3O5S/c1-18-13-14(10-6-2-3-7-11(10)25(18,22)23)24-16(21)19(15(13)20)12-8-4-5-9-17-12/h2-9H,1H3	dilist_681							4	No	Yes	No
OASIS1232	DTXSID6025939	Polythiazide	DTXCID805939	346-18-9	CYLWJCABXYDINA-UHFFFAOYSA-N	6-Chloro-2-methyl-1,1-dioxo-3-{[(2,2,2-trifluoroethyl)sulfanyl]methyl}-1,2,3,4-tetrahydro-1lambda~6~,2,4-benzothiadiazine-7-sulfonamide	CN1C(CSCC(F)(F)F)NC2=C(C=C(C(Cl)=C2)S(N)(=O)=O)S1(=O)=O	InChI=1/C11H13ClF3N3O4S3/c1-18-10(4-23-5-11(13,14)15)17-7-2-6(12)8(24(16,19)20)3-9(7)25(18,21)22/h2-3,10,17H,4-5H2,1H3,(H2,16,19,20)	dilist_668							4	No	No	Yes
OASIS1735	DTXSID10146928	Finerenone	DTXCID5069419	1050477-31-0	BTBHLEZXCOBLCY-QGZVFWFLSA-N	(4S)-4-(4-Cyano-2-methoxyphenyl)-5-ethoxy-2,8-dimethyl-1,4-dihydro-1,6-naphthyridine-3-carboxamide	CCOC1=NC=C(C)C2=C1[C@H](C1=C(OC)C=C(C=C1)C#N)C(C(N)=O)=C(C)N2	InChI=1S/C21H22N4O3/c1-5-28-21-18-17(14-7-6-13(9-22)8-15(14)27-4)16(20(23)26)12(3)25-19(18)11(2)10-24-21/h6-8,10,17,25H,5H2,1-4H3,(H2,23,26)/t17-/m1/s1		dilirank2_133						4	No	No	Yes
OASIS555	DTXSID1021166	Piperonyl butoxide	DTXCID501166	51-03-6	FIPWRIJSWJWJAI-UHFFFAOYSA-N	5-{[2-(2-Butoxyethoxy)ethoxy]methyl}-6-propyl-2H-1,3-benzodioxole	CCCCOCCOCCOCC1=CC2=C(OCO2)C=C1CCC	InChI=1S/C19H30O5/c1-3-5-7-20-8-9-21-10-11-22-14-17-13-19-18(23-15-24-19)12-16(17)6-4-2/h12-13H,3-11,14-15H2,1-2H3				fraunhofer_251				3	No	Yes	No
OASIS504	DTXSID4034497	Metconazole	DTXCID2014497	125116-23-6	XWPZUHJBOLQNMN-UHFFFAOYSA-N	5-[(4-Chlorophenyl)methyl]-2,2-dimethyl-1-[(1H-1,2,4-triazol-1-yl)methyl]cyclopentan-1-ol	CC1(C)CCC(CC2=CC=C(Cl)C=C2)C1(O)CN1C=NC=N1	InChI=1/C17H22ClN3O/c1-16(2)8-7-14(9-13-3-5-15(18)6-4-13)17(16,22)10-21-12-19-11-20-21/h3-6,11-12,14,22H,7-10H2,1-2H3				fraunhofer_185				3	No	Yes	No
OASIS511	DTXSID7020764	Chlorpropham	DTXCID10764	101-21-3	CWJSHJJYOPWUGX-UHFFFAOYSA-N	Propan-2-yl (3-chlorophenyl)carbamate	CC(C)OC(=O)NC1=CC=CC(Cl)=C1	InChI=1S/C10H12ClNO2/c1-7(2)14-10(13)12-9-5-3-4-8(11)6-9/h3-7H,1-2H3,(H,12,13)				fraunhofer_196				3	No	Yes	Yes
OASIS1661	DTXSID5020811	Mercuric chloride	DTXCID30811	7487-94-7	LWJROJCJINYWOX-UHFFFAOYSA-L	Mercury dichloride	[Cl-].[Cl-].[Hg++]	InChI=1S/2ClH.Hg/h2*1H;/q;;+2/p-2					ice_45			3	Yes	No	No
OASIS1668	DTXSID0021383	Trichloroethylene	DTXCID901382	79-01-6	XSTXAVWGXDQKEL-UHFFFAOYSA-N	1,1,2-Trichloroethene	ClC=C(Cl)Cl	InChI=1S/C2HCl3/c3-1-2(4)5/h1H					ice_114			3	Yes	No	No
OASIS380	DTXSID2021810	2-Chloroaniline	DTXCID001810	95-51-2	AKCRQHGQIJBRMN-UHFFFAOYSA-N	2-Chloroaniline	NC1=C(Cl)C=CC=C1	InChI=1S/C6H6ClN/c7-5-3-1-2-4-6(5)8/h1-4H,8H2				fraunhofer_35				3	No	Yes	No
OASIS1760	DTXSID201027944	Lorlatinib	DTXCID401513511	1454846-35-5	IIXWYSCJSQVBQM-LLVKDONJSA-N	N/A	C[C@H]1OC2=C(N)N=CC(=C2)C2=C(C#N)N(C)N=C2CN(C)C(=O)C2=CC=C(F)C=C12	InChI=1S/C21H19FN6O2/c1-11-15-7-13(22)4-5-14(15)21(29)27(2)10-16-19(17(8-23)28(3)26-16)12-6-18(30-11)20(24)25-9-12/h4-7,9,11H,10H2,1-3H3,(H2,24,25)/t11-/m1/s1		dilirank2_57						4	No	Yes	Yes
OASIS1644	DTXSID5020495	Dimethyl morpholinophosphoramidate	DTXCID70495	597-25-1	BZXUQIDKDGGYPB-UHFFFAOYSA-N	Dimethyl morpholin-4-ylphosphonate	COP(=O)(OC)N1CCOCC1	InChI=1S/C6H14NO4P/c1-9-12(8,10-2)7-3-5-11-6-4-7/h3-6H2,1-2H3					ice_15			3	No	Yes	No
OASIS1857	DTXSID601336860	Odevixibat	DTXCID401767154	501692-44-0	XULSCZPZVQIMFM-IPZQJPLYSA-N	N/A	CCCCC1(CCCC)CN(C2=CC=CC=C2)C2=CC(SC)=C(OCC(=O)N[C@@H](C(=O)N[C@@H](CC)C(O)=O)C3=CC=C(O)C=C3)C=C2S(=O)(=O)N1	InChI=1S/C37H48N4O8S2/c1-5-8-19-37(20-9-6-2)24-41(26-13-11-10-12-14-26)29-21-31(50-4)30(22-32(29)51(47,48)40-37)49-23-33(43)39-34(25-15-17-27(42)18-16-25)35(44)38-28(7-3)36(45)46/h10-18,21-22,28,34,40,42H,5-9,19-20,23-24H2,1-4H3,(H,38,44)(H,39,43)(H,45,46)/t28-,34+/m0/s1		dilirank2_111						4	No	No	Yes
OASIS449	DTXSID2032392	Fenoxaprop-ethyl	DTXCID0012392	66441-23-4	PQKBPHSEKWERTG-UHFFFAOYSA-N	Ethyl 2-{4-[(6-chloro-1,3-benzoxazol-2-yl)oxy]phenoxy}propanoate	CCOC(=O)C(C)OC1=CC=C(OC2=NC3=C(O2)C=C(Cl)C=C3)C=C1	InChI=1/C18H16ClNO5/c1-3-22-17(21)11(2)23-13-5-7-14(8-6-13)24-18-20-15-9-4-12(19)10-16(15)25-18/h4-11H,3H2,1-2H3				fraunhofer_125				3	No	Yes	No
OASIS057	DTXSID5023243	Mefenamic acid	DTXCID103243	61-68-7	HYYBABOKPJLUIN-UHFFFAOYSA-N	2-(2,3-Dimethylanilino)benzoic acid	CC1=C(C)C(NC2=C(C=CC=C2)C(O)=O)=CC=C1	InChI=1S/C15H15NO2/c1-10-6-5-9-13(11(10)2)16-14-8-4-3-7-12(14)15(17)18/h3-9,16H,1-2H3,(H,17,18)	dilist_281					tggates_53		2	Yes	No	Yes
OASIS808	DTXSID2023193	Lactose	DTXCID403193	63-42-3	GUBGYTABKSRVRQ-DCSYEGIMSA-N	4-O-beta-D-Galactopyranosyl-beta-D-glucopyranose	[H][C@]1(O[C@@H]2O[C@H](CO)[C@H](O)[C@H](O)[C@H]2O)[C@H](O)[C@@H](O)[C@H](O)O[C@@H]1CO	InChI=1S/C12H22O11/c13-1-3-5(15)6(16)9(19)12(22-3)23-10-4(2-14)21-11(20)8(18)7(10)17/h3-20H,1-2H2/t3-,4-,5+,6+,7-,8-,9-,10-,11-,12+/m1/s1	dilist_1086							4	Yes	No	Yes
OASIS1211	DTXSID6023315	Metyrosine	DTXCID203315	672-87-7	NHTGHBARYWONDQ-JTQLQIEISA-N	alpha-Methyl-L-tyrosine	C[C@](N)(CC1=CC=C(O)C=C1)C(O)=O	InChI=1S/C10H13NO3/c1-10(11,9(13)14)6-7-2-4-8(12)5-3-7/h2-5,12H,6,11H2,1H3,(H,13,14)/t10-/m0/s1	dilist_223							4	Yes	No	Yes
OASIS969	DTXSID3048992	Pentagastrin	DTXCID9028918	5534-95-2	NEYNJQRKHLUJRU-DZUOILHNSA-N	N-(tert-Butoxycarbonyl)-beta-alanyl-L-tryptophyl-L-methionyl-L-alpha-aspartyl-L-phenylalaninamide	CSCC[C@H](NC(=O)[C@H](CC1=CNC2=C1C=CC=C2)NC(=O)CCNC(=O)OC(C)(C)C)C(=O)N[C@@H](CC(O)=O)C(=O)N[C@@H](CC1=CC=CC=C1)C(N)=O	InChI=1S/C37H49N7O9S/c1-37(2,3)53-36(52)39-16-14-30(45)41-28(19-23-21-40-25-13-9-8-12-24(23)25)34(50)42-26(15-17-54-4)33(49)44-29(20-31(46)47)35(51)43-27(32(38)48)18-22-10-6-5-7-11-22/h5-13,21,26-29,40H,14-20H2,1-4H3,(H2,38,48)(H,39,52)(H,41,45)(H,42,50)(H,43,51)(H,44,49)(H,46,47)/t26-,27-,28-,29-/m0/s1	dilist_872							4	No	No	Yes
OASIS080	DTXSID1020803	Meloxicam	DTXCID70803	71125-38-7	ZRVUJXDFFKFLMG-UHFFFAOYSA-N	4-Hydroxy-2-methyl-N-(5-methyl-1,3-thiazol-2-yl)-1,1-dioxo-1,2-dihydro-1lambda~6~,2-benzothiazine-3-carboxamide	CN1C(C(=O)NC2=NC=C(C)S2)=C(O)C2=CC=CC=C2S1(=O)=O	InChI=1S/C14H13N3O4S2/c1-8-7-15-14(22-8)16-13(19)11-12(18)9-5-3-4-6-10(9)23(20,21)17(11)2/h3-7,18H,1-2H3,(H,15,16,19)	dilist_1115					tggates_76		2	Yes	No	Yes
OASIS1339	DTXSID7040655	Bromfenac	DTXCID5020655	91714-94-2	ZBPLOVFIXSTCRZ-UHFFFAOYSA-N	[2-Amino-3-(4-bromobenzoyl)phenyl]acetic acid	NC1=C(CC(O)=O)C=CC=C1C(=O)C1=CC=C(Br)C=C1	InChI=1S/C15H12BrNO3/c16-11-6-4-9(5-7-11)15(20)12-3-1-2-10(14(12)17)8-13(18)19/h1-7H,8,17H2,(H,18,19)	dilist_923							4	No	Yes	No
OASIS1836	DTXSID50149655	Ponatinib hydrochloride	DTXCID0072146	1114544-31-8	BWTNNZPNKQIADY-UHFFFAOYSA-N	3-[(Imidazo[1,2-b]pyridazin-3-yl)ethynyl]-4-methyl-N-{4-[(4-methylpiperazin-1-yl)methyl]-3-(trifluoromethyl)phenyl}benzamide--hydrogen chloride (1/1)	Cl.CN1CCN(CC2=C(C=C(NC(=O)C3=CC(C#CC4=CN=C5C=CC=NN45)=C(C)C=C3)C=C2)C(F)(F)F)CC1	InChI=1S/C29H27F3N6O.ClH/c1-20-5-6-22(16-21(20)8-10-25-18-33-27-4-3-11-34-38(25)27)28(39)35-24-9-7-23(26(17-24)29(30,31)32)19-37-14-12-36(2)13-15-37;/h3-7,9,11,16-18H,12-15,19H2,1-2H3,(H,35,39);1H		dilirank2_146						4	No	Yes	Yes
OASIS042	DTXSID4020119	Azathioprine	DTXCID00119	446-86-6	LMEKQMALGUDUQG-UHFFFAOYSA-N	6-[(1-Methyl-4-nitro-1H-imidazol-5-yl)sulfanyl]-7H-purine	CN1C=NC(=C1SC1=NC=NC2=C1NC=N2)[N+]([O-])=O	InChI=1S/C9H7N7O2S/c1-15-4-14-7(16(17)18)9(15)19-8-5-6(11-2-10-5)12-3-13-8/h2-4H,1H3,(H,10,11,12,13)	dilist_669					tggates_39		2	Yes	No	Yes
OASIS1486	DTXSID8048579	Romidepsin	DTXCID8028505	128517-07-7	OHRURASPPZQGQM-WDCUYUQDSA-N	(1S,10S,16E,21R)-7-Ethylidene-4,21-di(propan-2-yl)-2-oxa-12,13-dithia-5,8,20,23-tetraazabicyclo[8.7.6]tricos-16-ene-3,6,9,19,22-pentone	C\C=C1/NC(=O)[C@H]2CSSCC\C=C\[C@H](CC(=O)N[C@H](C(C)C)C(=O)N2)OC(=O)C(NC1=O)C(C)C	InChI=1S/C24H36N4O6S2/c1-6-16-21(30)28-20(14(4)5)24(33)34-15-9-7-8-10-35-36-12-17(22(31)25-16)26-23(32)19(13(2)3)27-18(29)11-15/h6-7,9,13-15,17,19-20H,8,10-12H2,1-5H3,(H,25,31)(H,26,32)(H,27,29)(H,28,30)/b9-7+,16-6-/t15-,17-,19-,20?/m1/s1	dilist_434							4	No	No	Yes
OASIS986	DTXSID4020379	Dehydroepiandrosterone	DTXCID40379	53-43-0	FMGSKLZLMKYGDP-USOAJAOKSA-N	3beta-Hydroxyandrost-5-en-17-one	[H][C@@]12CCC(=O)[C@@]1(C)CC[C@@]1([H])[C@@]2([H])CC=C2C[C@@H](O)CC[C@]12C	InChI=1S/C19H28O2/c1-18-9-7-13(20)11-12(18)3-4-14-15-5-6-17(21)19(15,2)10-8-16(14)18/h3,13-16,20H,4-11H2,1-2H3/t13-,14-,15-,16-,18-,19-/m0/s1	dilist_347							4	Yes	No	Yes
OASIS115	DTXSID4020666	Glycidol	DTXCID60666	556-52-5	CTKINSOISVBQLD-UHFFFAOYSA-N	(Oxiran-2-yl)methanol	OCC1CO1	InChI=1/C3H6O2/c4-1-3-2-5-3/h3-4H,1-2H2			drugmatrix_36		ice_145		toxrefdb_80	1	Yes	No	No
OASIS491	DTXSID3029572	Benoxacor	DTXCID809572	98730-04-2	PFJJMJDEVDLPNE-UHFFFAOYSA-N	2,2-Dichloro-1-(3-methyl-2,3-dihydro-4H-1,4-benzoxazin-4-yl)ethan-1-one	CC1COC2=C(C=CC=C2)N1C(=O)C(Cl)Cl	InChI=1/C11H11Cl2NO2/c1-7-6-16-9-5-3-2-4-8(9)14(7)11(15)10(12)13/h2-5,7,10H,6H2,1H3				fraunhofer_171				3	No	Yes	No
OASIS1627	DTXSID3031862	Perfluorohexanoic acid	DTXCID1011862	307-24-4	PXUULQAPEKKVAH-UHFFFAOYSA-N	Undecafluorohexanoic acid	OC(=O)C(F)(F)C(F)(F)C(F)(F)C(F)(F)C(F)(F)F	InChI=1S/C6HF11O2/c7-2(8,1(18)19)3(9,10)4(11,12)5(13,14)6(15,16)17/h(H,18,19)					ice_38			3	Yes	No	Yes
OASIS590	DTXSID1025485	N-Isopropyl-N'-phenyl-p-phenylenediamine	DTXCID705485	101-72-4	OUBMGJOQLXMSNT-UHFFFAOYSA-N	N~1~-Phenyl-N~4~-(propan-2-yl)benzene-1,4-diamine	CC(C)NC1=CC=C(NC2=CC=CC=C2)C=C1	InChI=1S/C15H18N2/c1-12(2)16-14-8-10-15(11-9-14)17-13-6-4-3-5-7-13/h3-12,16-17H,1-2H3				fraunhofer_293				3	No	Yes	Yes
OASIS1856	DTXSID601027958	Tucatinib	DTXCID801513525	937263-43-9	SDEAXTCZPQIFQM-UHFFFAOYSA-N	N/A	CC1=CC(NC2=C3C=C(NC4=NC(C)(C)CO4)C=CC3=NC=N2)=CC=C1OC1=CC2=NC=NN2C=C1	InChI=1S/C26H24N8O2/c1-16-10-17(5-7-22(16)36-19-8-9-34-23(12-19)28-15-30-34)31-24-20-11-18(4-6-21(20)27-14-29-24)32-25-33-26(2,3)13-35-25/h4-12,14-15H,13H2,1-3H3,(H,32,33)(H,27,29,31)		dilirank2_96						4	No	Yes	Yes
OASIS039	DTXSID3020336	Clofibrate	DTXCID70336	637-07-0	KNHUKKLJHYUCFP-UHFFFAOYSA-N	Ethyl 2-(4-chlorophenoxy)-2-methylpropanoate	CCOC(=O)C(C)(C)OC1=CC=C(Cl)C=C1	InChI=1S/C12H15ClO3/c1-4-15-11(14)12(2,3)16-10-7-5-9(13)6-8-10/h5-8H,4H2,1-3H3	dilist_546					tggates_36		2	Yes	No	Yes
OASIS1374	DTXSID70891447	Varenicline	DTXCID101030560	249296-44-4	JQSHBVHOMNKWFT-DTORHVGOSA-N	(6R,10S)-7,8,9,10-Tetrahydro-6H-6,10-methanoazepino[4,5-g]quinoxaline	C1[C@H]2CNC[C@@H]1C1=CC3=C(C=C21)N=CC=N3	InChI=1S/C13H13N3/c1-2-16-13-5-11-9-3-8(6-14-7-9)10(11)4-12(13)15-1/h1-2,4-5,8-9,14H,3,6-7H2/t8-,9+	dilist_2							4	Yes	No	Yes
OASIS730	DTXSID1023572	Salsalate	DTXCID203572	552-94-3	WVYADZUPLLSGPU-UHFFFAOYSA-N	2-[(2-Hydroxybenzoyl)oxy]benzoic acid	OC(=O)C1=C(OC(=O)C2=C(O)C=CC=C2)C=CC=C1	InChI=1S/C14H10O5/c15-11-7-3-1-5-9(11)14(18)19-12-8-4-2-6-10(12)13(16)17/h1-8,15H,(H,16,17)	dilist_1018							4	No	Yes	Yes
OASIS1822	DTXSID40961409	2‚Ä≤,3‚Ä≤,5‚Ä≤-Tri-O-acetyluridine	DTXCID001380019	4105-38-8	AUFUWRKPQLGTGF-FMKGYKFTSA-N	2',3',5'-Tri-O-acetyluridine	CC(=O)OC[C@H]1O[C@H]([C@H](OC(C)=O)[C@@H]1OC(C)=O)N1C=CC(=O)NC1=O	InChI=1S/C15H18N2O9/c1-7(18)23-6-10-12(24-8(2)19)13(25-9(3)20)14(26-10)17-5-4-11(21)16-15(17)22/h4-5,10,12-14H,6H2,1-3H3,(H,16,21,22)/t10-,12-,13-,14-/m1/s1		dilirank2_64						4	No	Yes	Yes
OASIS572	DTXSID5021097	Oxytetracycline hydrochloride	DTXCID601097	2058-46-0	UBDNTYUBJLXUNN-IFLJXUKPSA-N	(4S,4aR,5S,5aR,6S,12aS)-4-(Dimethylamino)-3,5,6,10,12,12a-hexahydroxy-6-methyl-1,11-dioxo-1,4,4a,5,5a,6,11,12a-octahydrotetracene-2-carboxamide--hydrogen chloride (1/1)	Cl.CN(C)[C@H]1[C@@H]2[C@@H](O)[C@H]3C(=C(O)[C@]2(O)C(=O)C(C(N)=O)=C1O)C(=O)C1=C(C=CC=C1O)[C@@]3(C)O	InChI=1S/C22H24N2O9.ClH/c1-21(32)7-5-4-6-8(25)9(7)15(26)10-12(21)17(28)13-14(24(2)3)16(27)11(20(23)31)19(30)22(13,33)18(10)29;/h4-6,12-14,17,25,27-29,32-33H,1-3H3,(H2,23,31);1H/t12-,13-,14+,17+,21-,22+;/m1./s1				fraunhofer_270				3	No	Yes	No
OASIS1214	DTXSID6023440	Perindopril	DTXCID303440	82834-16-0	IPVQLZZIHOAWMC-QXKUPLGCSA-N	(2S,3aS,7aS)-1-[(2S)-2-{[(2S)-1-Ethoxy-1-oxopentan-2-yl]amino}propanoyl]octahydro-1H-indole-2-carboxylic acid	[H][C@]12C[C@H](N(C(=O)[C@H](C)N[C@@H](CCC)C(=O)OCC)[C@@]1([H])CCCC2)C(O)=O	InChI=1S/C19H32N2O5/c1-4-8-14(19(25)26-5-2)20-12(3)17(22)21-15-10-7-6-9-13(15)11-16(21)18(23)24/h12-16,20H,4-11H2,1-3H3,(H,23,24)/t12-,13-,14-,15-,16-/m0/s1	dilist_455							4	Yes	No	Yes
OASIS1536	DTXSID9023201	Leflunomide	DTXCID103201	75706-12-6	VHOGYURTWQBHIL-UHFFFAOYSA-N	5-Methyl-N-[4-(trifluoromethyl)phenyl]-1,2-oxazole-4-carboxamide	CC1=C(C=NO1)C(=O)NC1=CC=C(C=C1)C(F)(F)F	InChI=1S/C12H9F3N2O2/c1-7-10(6-16-19-7)11(18)17-9-4-2-8(3-5-9)12(13,14)15/h2-6H,1H3,(H,17,18)	dilist_282							4	Yes	No	Yes
OASIS1548	DTXSID9023388	Olanzapine	DTXCID503388	132539-06-1	KVWDHTXUZHCGIO-UHFFFAOYSA-N	2-Methyl-4-(4-methylpiperazin-1-yl)-10H-thieno[2,3-b][1,5]benzodiazepine	CN1CCN(CC1)C1=NC2=C(NC3=C1C=C(C)S3)C=CC=C2	InChI=1S/C17H20N4S/c1-12-11-13-16(21-9-7-20(2)8-10-21)18-14-5-3-4-6-15(14)19-17(13)22-12/h3-6,11,19H,7-10H2,1-2H3	dilist_701							4	Yes	No	Yes
OASIS1098	DTXSID5022934	Digoxin	DTXCID502934	20830-75-5	LTMHDMANZUZIPE-PUGKRICDSA-N	3beta-{[2,6-Dideoxy-beta-D-ribo-hexopyranosyl-(1->4)-2,6-dideoxy-beta-D-ribo-hexopyranosyl-(1->4)-2,6-dideoxy-beta-D-ribo-hexopyranosyl]oxy}-12beta,14-dihydroxy-5beta-card-20(22)-enolide	C[C@H]1O[C@H](C[C@H](O)[C@@H]1O)O[C@H]1[C@@H](O)C[C@H](O[C@H]2[C@@H](O)C[C@H](O[C@H]3CC[C@@]4(C)[C@H](CC[C@@H]5[C@@H]4C[C@@H](O)[C@]4(C)[C@H](CC[C@]54O)C4=CC(=O)OC4)C3)O[C@@H]2C)O[C@@H]1C	InChI=1S/C41H64O14/c1-19-36(47)28(42)15-34(50-19)54-38-21(3)52-35(17-30(38)44)55-37-20(2)51-33(16-29(37)43)53-24-8-10-39(4)23(13-24)6-7-26-27(39)14-31(45)40(5)25(9-11-41(26,40)48)22-12-32(46)49-18-22/h12,19-21,23-31,33-38,42-45,47-48H,6-11,13-18H2,1-5H3/t19-,20-,21-,23-,24+,25-,26-,27+,28+,29+,30+,31-,33+,34+,35+,36-,37-,38-,39+,40+,41+/m1/s1	dilist_383							4	Yes	No	Yes
OASIS1387	DTXSID8021729	Dicumarol	DTXCID701729	66-76-2	DOBMPNYZJYQDGZ-UHFFFAOYSA-N	3,3'-Methylenebis(4-hydroxy-2H-1-benzopyran-2-one)	OC1=C(CC2=C(O)C3=CC=CC=C3OC2=O)C(=O)OC2=CC=CC=C12	InChI=1S/C19H12O6/c20-16-10-5-1-3-7-14(10)24-18(22)12(16)9-13-17(21)11-6-2-4-8-15(11)25-19(13)23/h1-8,20-21H,9H2	dilist_1011							4	Yes	No	Yes
OASIS1741	DTXSID10241624	Choline C-11	DTXCID40164115	94793-58-5	OEYIOHPDSNJKLS-BJUDXGSMSA-N	2-Hydroxy-N,N-dimethyl-N-(~11~C)methylethan-1-aminium	C[N+](C)([11CH3])CCO	InChI=1S/C5H14NO/c1-6(2,3)4-5-7/h7H,4-5H2,1-3H3/q+1/i1-1		dilirank2_58						4	No	Yes	No
OASIS1522	DTXSID9022659	Benztropine	DTXCID502659	86-13-5	GIJXKZJWITVLHI-PMOLBWCYSA-N	(1R,3r,5S)-3-(Diphenylmethoxy)-8-methyl-8-azabicyclo[3.2.1]octane	CN1[C@H]2CC[C@@H]1C[C@@H](C2)OC(C1=CC=CC=C1)C1=CC=CC=C1	InChI=1S/C21H25NO/c1-22-18-12-13-19(22)15-20(14-18)23-21(16-8-4-2-5-9-16)17-10-6-3-7-11-17/h2-11,18-21H,12-15H2,1H3/t18-,19+,20+	dilist_27							4	Yes	No	No
OASIS779	DTXSID20194975	Isaxonine	DTXCID60117466	4214-72-6	FTCYIGBVOHNHCD-UHFFFAOYSA-N	N-(Propan-2-yl)pyrimidin-2-amine	CC(C)NC1=NC=CC=N1	InChI=1S/C7H11N3/c1-6(2)10-7-8-4-3-5-9-7/h3-6H,1-2H3,(H,8,9,10)	dilist_189							4	Yes	No	No
OASIS218	DTXSID4024729	Carbendazim	DTXCID004729	10605-21-7	TWFZGCMQGLPBSX-UHFFFAOYSA-N	Methyl 1H-benzimidazol-2-ylcarbamate	COC(=O)NC1=NC2=CC=CC=C2N1	InChI=1S/C9H9N3O2/c1-14-9(13)12-8-10-6-4-2-3-5-7(6)11-8/h2-5H,1H3,(H2,10,11,12,13)							toxrefdb_107	1	Yes	No	Yes
OASIS681	DTXSID0048420	Nafamstat	DTXCID8028393	81525-10-2	MQQNFDZXWVTQEH-UHFFFAOYSA-N	6-Carbamimidoylnaphthalen-2-yl 4-carbamimidamidobenzoate	NC(=N)NC1=CC=C(C=C1)C(=O)OC1=CC2=C(C=C1)C=C(C=C2)C(N)=N	InChI=1S/C19H17N5O2/c20-17(21)14-2-1-13-10-16(8-5-12(13)9-14)26-18(25)11-3-6-15(7-4-11)24-19(22)23/h1-10H,(H3,20,21)(H4,22,23,24)	dilist_894							4	No	Yes	No
OASIS1737	DTXSID10197399	Edoxaban tosylate	DTXCID70119890	480449-71-6	ZLFZITWZOYXXAW-QXXZOGQOSA-N	4-Methylbenzene-1-sulfonic acid--N~1~-(5-chloropyridin-2-yl)-N~2~-{(1S,2R,4S)-4-(dimethylcarbamoyl)-2-[(5-methyl-4,5,6,7-tetrahydro[1,3]thiazolo[5,4-c]pyridine-2-carbonyl)amino]cyclohexyl}ethanediamide (1/1)	CC1=CC=C(C=C1)S(O)(=O)=O.CN(C)C(=O)[C@H]1CC[C@H](NC(=O)C(=O)NC2=NC=C(Cl)C=C2)[C@@H](C1)NC(=O)C1=NC2=C(CN(C)CC2)S1	InChI=1S/C24H30ClN7O4S.C7H8O3S/c1-31(2)24(36)13-4-6-15(27-20(33)21(34)30-19-7-5-14(25)11-26-19)17(10-13)28-22(35)23-29-16-8-9-32(3)12-18(16)37-23;1-6-2-4-7(5-3-6)11(8,9)10/h5,7,11,13,15,17H,4,6,8-10,12H2,1-3H3,(H,27,33)(H,28,35)(H,26,30,34);2-5H,1H3,(H,8,9,10)/t13-,15-,17+;/m0./s1		dilirank2_97						4	No	Yes	Yes
OASIS411	DTXSID5032525	Bifenazate	DTXCID3012525	149877-41-8	VHLKTXFWDRXILV-UHFFFAOYSA-N	Propan-2-yl 2-(4-methoxy[1,1'-biphenyl]-3-yl)hydrazine-1-carboxylate	COC1=C(NNC(=O)OC(C)C)C=C(C=C1)C1=CC=CC=C1	InChI=1S/C17H20N2O3/c1-12(2)22-17(20)19-18-15-11-14(9-10-16(15)21-3)13-7-5-4-6-8-13/h4-12,18H,1-3H3,(H,19,20)				fraunhofer_69				3	No	Yes	Yes
OASIS883	DTXSID30110000	Inositol	DTXCID7065257	6917-35-7	CDAISMWEOUEBRE-UHFFFAOYSA-N	Cyclohexane-1,2,3,4,5,6-hexol	OC1C(O)C(O)C(O)C(O)C1O	InChI=1S/C6H12O6/c7-1-2(8)4(10)6(12)5(11)3(1)9/h1-12H	dilist_1064							4	Yes	No	Yes
OASIS993	DTXSID4022579	Hexamethylmelamine	DTXCID902579	645-05-6	UUVWYPNAQBNQJQ-UHFFFAOYSA-N	N~2~,N~2~,N~4~,N~4~,N~6~,N~6~-Hexamethyl-1,3,5-triazine-2,4,6-triamine	CN(C)C1=NC(=NC(=N1)N(C)C)N(C)C	InChI=1S/C9H18N6/c1-13(2)7-10-8(14(3)4)12-9(11-7)15(5)6/h1-6H3	dilist_617							4	Yes	No	Yes
OASIS296	DTXSID2025975	R-(+)-Pulegone	DTXCID405975	89-82-7	NZGWDASTMWDZIW-MRVPVSSYSA-N	(5R)-5-Methyl-2-(propan-2-ylidene)cyclohexan-1-one	C[C@@H]1CCC(=C(C)C)C(=O)C1	InChI=1S/C10H16O/c1-7(2)9-5-4-8(3)6-10(9)11/h8H,4-6H2,1-3H3/t8-/m1/s1			drugmatrix_0	fraunhofer_240	ice_124			2	Yes	No	Yes
OASIS066	DTXSID7020972	Nitrofurantoin	DTXCID90972	67-20-9	NXFQHRVNIOXGAQ-UHFFFAOYSA-N	1-{[(5-Nitrofuran-2-yl)methylidene]amino}imidazolidine-2,4-dione	[O-][N+](=O)C1=CC=C(O1)C=NN1CC(=O)NC1=O	InChI=1S/C8H6N4O5/c13-6-4-11(8(14)10-6)9-3-5-1-2-7(17-5)12(15)16/h1-3H,4H2,(H,10,13,14)	dilist_39					tggates_62		2	Yes	No	Yes
OASIS1526	DTXSID9022786	Cerivastatin	DTXCID402786	145599-86-6	SEERZIQQUAZTOL-ANMDKAQQSA-N	(3R,5S,6E)-7-[4-(4-Fluorophenyl)-5-(methoxymethyl)-2,6-di(propan-2-yl)pyridin-3-yl]-3,5-dihydroxyhept-6-enoic acid	COCC1=C(C2=CC=C(F)C=C2)C(\C=C\[C@@H](O)C[C@@H](O)CC(O)=O)=C(N=C1C(C)C)C(C)C	InChI=1S/C26H34FNO5/c1-15(2)25-21(11-10-19(29)12-20(30)13-23(31)32)24(17-6-8-18(27)9-7-17)22(14-33-5)26(28-25)16(3)4/h6-11,15-16,19-20,29-30H,12-14H2,1-5H3,(H,31,32)/b11-10+/t19-,20-/m1/s1	dilist_845							4	Yes	No	No
OASIS651	DTXSID0036760	Oxaliplatin	DTXCID8016760	61825-94-3	DWAFYCQODLXJNR-BNTLRKBRSA-L	[(1R,2R)-Cyclohexane-1,2-diaminato(2-)-kappa~2~N,N'][ethanedioato(2-)-kappa~2~O~1~,O~2~]platinum	O=C1O[Pt]2(N[C@@H]3CCCC[C@H]3N2)OC1=O	InChI=1S/C6H12N2.C2H2O4.Pt/c7-5-3-1-2-4-6(5)8;3-1(4)2(5)6;/h5-8H,1-4H2;(H,3,4)(H,5,6);/q-2;;+4/p-2/t5-,6-;;/m1../s1	dilist_1010							4	Yes	No	Yes
OASIS118	DTXSID1020647	Furfural	DTXCID50647	98-01-1	HYBBIBNJHNGZAN-UHFFFAOYSA-N	Furan-2-carbaldehyde	O=CC1=CC=CO1	InChI=1S/C5H4O2/c6-4-5-2-1-3-7-5/h1-4H				fraunhofer_23	ice_163		toxrefdb_79	1	Yes	No	No
OASIS1882	DTXSID701109185	Risdiplam	DTXCID601540823	1825352-65-5	ASKZRYGFUPSJPN-UHFFFAOYSA-N	N/A	CC1=CN2N=C(C=C(C)C2=N1)C1=CC(=O)N2C=C(C=CC2=N1)N1CCNC2(CC2)C1	InChI=1S/C22H23N7O/c1-14-9-18(26-29-11-15(2)24-21(14)29)17-10-20(30)28-12-16(3-4-19(28)25-17)27-8-7-23-22(13-27)5-6-22/h3-4,9-12,23H,5-8,13H2,1-2H3		dilirank2_99						4	No	No	Yes
OASIS1103	DTXSID5023039	Famotidine	DTXCID803039	76824-35-6	XUFQPHANEAPEMJ-UHFFFAOYSA-N	3-[({2-[(Diaminomethylidene)amino]-1,3-thiazol-4-yl}methyl)sulfanyl]-N'-sulfamoylpropanimidamide	NC(N)=NC1=NC(CSCCC(N)=NS(N)(=O)=O)=CS1	InChI=1S/C8H15N7O2S3/c9-6(15-20(12,16)17)1-2-18-3-5-4-19-8(13-5)14-7(10)11/h4H,1-3H2,(H2,9,15)(H2,12,16,17)(H4,10,11,13,14)	dilist_922							4	Yes	No	Yes
OASIS806	DTXSID2023143	Imipenem	DTXCID903143	64221-86-9	ZSKVGTPCRGIANV-ZXFLCMHBSA-N	(5R,6S)-6-[(1R)-1-Hydroxyethyl]-3-({2-[(iminomethyl)amino]ethyl}sulfanyl)-7-oxo-1-azabicyclo[3.2.0]hept-2-ene-2-carboxylic acid	[H][C@]12CC(SCCNC=N)=C(N1C(=O)[C@]2([H])[C@@H](C)O)C(O)=O	InChI=1S/C12H17N3O4S/c1-6(16)9-7-4-8(20-3-2-14-5-13)10(12(18)19)15(7)11(9)17/h5-7,9,16H,2-4H2,1H3,(H2,13,14)(H,18,19)/t6-,7-,9-/m1/s1	dilist_245							4	No	Yes	No
OASIS1596	DTXSID10904727	Peramivir	DTXCID801333836	330600-85-6	XRQDFNLINLXZLB-YSVRZGPENA-N	(1S,2S,3S,4R)-3-[(1S)-1-Acetamido-2-ethylbutyl]-4-[(diaminomethylidene)amino]-2-hydroxycyclopentane-1-carboxylic acid	CCC(CC)[C@H](NC(C)=O)[C@@H]1[C@H](O)[C@H](C[C@H]1N=C(N)N)C(O)=O	InChI=1/C15H28N4O4/c1-4-8(5-2)12(18-7(3)20)11-10(19-15(16)17)6-9(13(11)21)14(22)23/h8-13,21H,4-6H2,1-3H3,(H,18,20)(H,22,23)(H4,16,17,19)/t9-,10+,11+,12-,13+/s2	dilist_409							4	No	Yes	Yes
OASIS368	DTXSID0020442	2,4-Dichlorophenoxyacetic acid	DTXCID80442	94-75-7	OVSKIKFHRZPJSS-UHFFFAOYSA-N	(2,4-Dichlorophenoxy)acetic acid	OC(=O)COC1=C(Cl)C=C(Cl)C=C1	InChI=1S/C8H6Cl2O3/c9-5-1-2-7(6(10)3-5)13-4-8(11)12/h1-3H,4H2,(H,11,12)				fraunhofer_16				3	No	Yes	Yes
OASIS1012	DTXSID4023129	Hydralazine	DTXCID703129	86-54-4	RPTUSVTUFVMDQK-UHFFFAOYSA-N	1-Hydrazinylphthalazine	NNC1=NN=CC2=CC=CC=C12	InChI=1S/C8H8N4/c9-11-8-7-4-2-1-3-6(7)5-10-12-8/h1-5H,9H2,(H,11,12)	dilist_988							4	Yes	No	No
OASIS1432	DTXSID8023474	1-(1-(4,4-bis(4-fluorophenyl)butyl)-4-piperidinyl)-1,3-dihydro-2H-Benzimidazol-2-one	DTXCID803474	2062-78-4	YVUQSNJEYSNKRX-UHFFFAOYSA-N	1-{1-[4,4-Bis(4-fluorophenyl)butyl]piperidin-4-yl}-1,3-dihydro-2H-benzimidazol-2-one	FC1=CC=C(C=C1)C(CCCN1CCC(CC1)N1C(=O)NC2=C1C=CC=C2)C1=CC=C(F)C=C1	InChI=1S/C28H29F2N3O/c29-22-11-7-20(8-12-22)25(21-9-13-23(30)14-10-21)4-3-17-32-18-15-24(16-19-32)33-27-6-2-1-5-26(27)31-28(33)34/h1-2,5-14,24-25H,3-4,15-19H2,(H,31,34)	dilist_881							4	Yes	No	Yes
OASIS311	DTXSID1020778	D-Limonene	DTXCID50778	5989-27-5	XMGQYMWWDOXHJM-JTQLQIEISA-N	(4R)-1-Methyl-4-(prop-1-en-2-yl)cyclohex-1-ene	CC(=C)[C@@H]1CCC(C)=CC1	InChI=1S/C10H16/c1-8(2)10-6-4-9(3)5-7-10/h4,10H,1,5-7H2,2-3H3/t10-/m0/s1			drugmatrix_31		ice_139			2	Yes	No	No
OASIS959	DTXSID3046829	Hydroxyethyl starch	N/A	9005-27-0	N/A	N/A	N/A	N/A	dilist_52							4	No	Yes	Yes
OASIS1062	DTXSID4048303	Mitiglinide	DTXCID2028278	145375-43-5	WPGGHFDDFPHPOB-BBWFWOEESA-N	(2S)-2-Benzyl-4-[(3aR,7aS)-octahydro-2H-isoindol-2-yl]-4-oxobutanoic acid	OC(=O)[C@H](CC(=O)N1C[C@H]2CCCC[C@H]2C1)CC1=CC=CC=C1	InChI=1S/C19H25NO3/c21-18(20-12-15-8-4-5-9-16(15)13-20)11-17(19(22)23)10-14-6-2-1-3-7-14/h1-3,6-7,15-17H,4-5,8-13H2,(H,22,23)/t15-,16+,17-/m0/s1	dilist_1012							4	No	Yes	No
OASIS043	DTXSID4020329	Cimetidine	DTXCID40329	51481-61-9	AQIXAKUUQRKLND-UHFFFAOYSA-N	N''-Cyano-N-methyl-N'-(2-{[(5-methyl-1H-imidazol-4-yl)methyl]sulfanyl}ethyl)guanidine	CNC(NCCSCC1=C(C)NC=N1)=NC#N	InChI=1S/C10H16N6S/c1-8-9(16-7-15-8)5-17-4-3-13-10(12-2)14-6-11/h7H,3-5H2,1-2H3,(H,15,16)(H2,12,13,14)	dilist_719					tggates_40		2	Yes	No	Yes
OASIS1119	DTXSID5023538	Pyrantel	DTXCID403538	15686-83-6	YSAUAVHXTIETRK-AATRIKPKSA-N	1-Methyl-2-[(E)-2-(thiophen-2-yl)ethenyl]-1,4,5,6-tetrahydropyrimidine	CN1CCCN=C1\C=C\C1=CC=CS1	InChI=1S/C11H14N2S/c1-13-8-3-7-12-11(13)6-5-10-4-2-9-14-10/h2,4-6,9H,3,7-8H2,1H3/b6-5+	dilist_698							4	No	Yes	No
OASIS1328	DTXSID7023699	Trichlormethiazide	DTXCID803699	133-67-5	LMJSLTNSBFUCMU-UHFFFAOYSA-N	6-Chloro-3-(dichloromethyl)-1,1-dioxo-1,2,3,4-tetrahydro-1lambda~6~,2,4-benzothiadiazine-7-sulfonamide	NS(=O)(=O)C1=C(Cl)C=C2NC(NS(=O)(=O)C2=C1)C(Cl)Cl	InChI=1/C8H8Cl3N3O4S2/c9-3-1-4-6(2-5(3)19(12,15)16)20(17,18)14-8(13-4)7(10)11/h1-2,7-8,13-14H,(H2,12,15,16)	dilist_992							4	Yes	No	Yes
OASIS830	DTXSID2040446	Chloroquine	DTXCID0020446	54-05-7	WHTVZRBIWZFKQO-UHFFFAOYSA-N	N~4~-(7-Chloroquinolin-4-yl)-N~1~,N~1~-diethylpentane-1,4-diamine	CCN(CC)CCCC(C)NC1=C2C=CC(Cl)=CC2=NC=C1	InChI=1/C18H26ClN3/c1-4-22(5-2)12-6-7-14(3)21-17-10-11-20-18-13-15(19)8-9-16(17)18/h8-11,13-14H,4-7,12H2,1-3H3,(H,20,21)	dilist_522							4	Yes	No	No
OASIS058	DTXSID5023669	Ticlopidine	DTXCID903669	55142-85-3	PHWBOXQYWZNQIN-UHFFFAOYSA-N	5-[(2-Chlorophenyl)methyl]-4,5,6,7-tetrahydrothieno[3,2-c]pyridine	ClC1=CC=CC=C1CN1CCC2=C(C1)C=CS2	InChI=1S/C14H14ClNS/c15-13-4-2-1-3-11(13)9-16-7-5-14-12(10-16)6-8-17-14/h1-4,6,8H,5,7,9-10H2	dilist_1109					tggates_54		2	Yes	No	Yes
OASIS901	DTXSID3022829	Clarithromycin	DTXCID40820062	81103-11-9	AGOYDEPGAOXOCK-KCBOHYOISA-N	(3R,4S,5S,6R,7R,9R,11R,12R,13S,14R)-6-{[(2S,3R,4S,6R)-4-(Dimethylamino)-3-hydroxy-6-methyloxan-2-yl]oxy}-14-ethyl-12,13-dihydroxy-4-{[(2R,4R,5S,6S)-5-hydroxy-4-methoxy-4,6-dimethyloxan-2-yl]oxy}-7-methoxy-3,5,7,9,11,13-hexamethyl-1-oxacyclotetradecane-2,10-dione	CC[C@H]1OC(=O)[C@H](C)[C@@H](O[C@H]2C[C@@](C)(OC)[C@@H](O)[C@H](C)O2)[C@H](C)[C@@H](O[C@@H]2O[C@H](C)C[C@@H]([C@H]2O)N(C)C)[C@@](C)(C[C@@H](C)C(=O)[C@H](C)[C@@H](O)[C@]1(C)O)OC	InChI=1S/C38H69NO13/c1-15-26-38(10,45)31(42)21(4)28(40)19(2)17-37(9,47-14)33(52-35-29(41)25(39(11)12)16-20(3)48-35)22(5)30(23(6)34(44)50-26)51-27-18-36(8,46-13)32(43)24(7)49-27/h19-27,29-33,35,41-43,45H,15-18H2,1-14H3/t19-,20-,21+,22+,23-,24+,25+,26-,27+,29-,30+,31-,32+,33-,35+,36-,37-,38-/m1/s1	dilist_442							4	Yes	No	Yes
OASIS546	DTXSID3032670	(R)-2-(4-Chloro-2-methylphenoxy)propionate	DTXCID1012670	16484-77-8	WNTGYJSOUMFZEP-SSDOTTSWSA-N	(2R)-2-(4-Chloro-2-methylphenoxy)propanoic acid	C[C@@H](OC1=C(C)C=C(Cl)C=C1)C(O)=O	InChI=1S/C10H11ClO3/c1-6-5-8(11)3-4-9(6)14-7(2)10(12)13/h3-5,7H,1-2H3,(H,12,13)/t7-/m1/s1				fraunhofer_241				3	No	Yes	Yes
OASIS743	DTXSID1041009	Daptomycin	DTXCID701508507	103060-53-3	DOAKLVKFURWEDJ-QCMAZARJSA-N	N-Decanoyl-L-tryptophyl-D-asparaginyl-N-[(3S,6S,9R,15S,18R,21S,24S,30S,31R)-3-[2-(2-aminophenyl)-2-oxoethyl]-24-(3-aminopropyl)-15,21-bis(carboxymethyl)-6-[(2R)-1-carboxypropan-2-yl]-9-(hydroxymethyl)-18,31-dimethyl-2,5,8,11,14,17,20,23,26,29-decaoxo-1-oxa-4,7,10,13,16,19,22,25,28-nonaazacyclohentriacontan-30-yl]-L-alpha-asparagine	CCCCCCCCCC(=O)N[C@@H](CC1=CNC2=C1C=CC=C2)C(=O)N[C@H](CC(N)=O)C(=O)N[C@@H](CC(O)=O)C(=O)N[C@H]1[C@@H](C)OC(=O)[C@H](CC(=O)C2=C(N)C=CC=C2)NC(=O)[C@@H](NC(=O)[C@@H](CO)NC(=O)CNC(=O)[C@H](CC(O)=O)NC(=O)[C@@H](C)NC(=O)[C@H](CC(O)=O)NC(=O)[C@H](CCCN)NC(=O)CNC1=O)[C@H](C)CC(O)=O	InChI=1S/C72H101N17O26/c1-5-6-7-8-9-10-11-22-53(93)81-44(25-38-31-76-42-20-15-13-17-39(38)42)66(108)84-45(27-52(75)92)67(109)86-48(30-59(102)103)68(110)89-61-37(4)115-72(114)49(26-51(91)40-18-12-14-19-41(40)74)87-71(113)60(35(2)24-56(96)97)88-69(111)50(34-90)82-55(95)32-77-63(105)46(28-57(98)99)83-62(104)36(3)79-65(107)47(29-58(100)101)85-64(106)43(21-16-23-73)80-54(94)33-78-70(61)112/h12-15,17-20,31,35-37,43-50,60-61,76,90H,5-11,16,21-30,32-34,73-74H2,1-4H3,(H2,75,92)(H,77,105)(H,78,112)(H,79,107)(H,80,94)(H,81,93)(H,82,95)(H,83,104)(H,84,108)(H,85,106)(H,86,109)(H,87,113)(H,88,111)(H,89,110)(H,96,97)(H,98,99)(H,100,101)(H,102,103)/t35-,36-,37-,43+,44+,45-,46+,47+,48+,49+,50-,60+,61+/m1/s1	dilist_478							4	No	Yes	Yes
OASIS632	DTXSID0023298	Methylperone	DTXCID603298	3575-80-2	DKMFBWQBDIGMHM-UHFFFAOYSA-N	1-(4-Fluorophenyl)-4-(4-methylpiperidin-1-yl)butan-1-one	CC1CCN(CCCC(=O)C2=CC=C(F)C=C2)CC1	InChI=1S/C16H22FNO/c1-13-8-11-18(12-9-13)10-2-3-16(19)14-4-6-15(17)7-5-14/h4-7,13H,2-3,8-12H2,1H3	dilist_373							4	Yes	No	Yes
OASIS1441	DTXSID8023688	Topiramate	DTXCID103688	97240-79-4	KJADKKWYZYXHBB-XBWDGYHZSA-N	[(3aS,5aR,8aR,8bS)-2,2,7,7-Tetramethyltetrahydro-2H,3aH,7H-bis[1,3]dioxolo[4,5-b:4',5'-d]pyran-3a-yl]methyl sulfamate	CC1(C)O[C@@H]2CO[C@@]3(COS(N)(=O)=O)OC(C)(C)O[C@H]3[C@@H]2O1	InChI=1S/C12H21NO8S/c1-10(2)18-7-5-16-12(6-17-22(13,14)15)9(8(7)19-10)20-11(3,4)21-12/h7-9H,5-6H2,1-4H3,(H2,13,14,15)/t7-,8-,9+,12+/m1/s1	dilist_260							4	Yes	No	Yes
OASIS050	DTXSID5020108	Aspirin	DTXCID50108	50-78-2	BSYNRYMUTXBXSQ-UHFFFAOYSA-N	2-(Acetyloxy)benzoic acid	CC(=O)OC1=C(C=CC=C1)C(O)=O	InChI=1S/C9H8O4/c1-6(10)13-8-5-3-2-4-7(8)9(11)12/h2-5H,1H3,(H,11,12)	dilist_97	dilirank2_65				tggates_46		2	Yes	No	Yes
OASIS575	DTXSID1023998	Cypermethrin	DTXCID003998	52315-07-8	KAATUXNTWXVJKI-UHFFFAOYSA-N	Cyano(3-phenoxyphenyl)methyl 3-(2,2-dichloroethenyl)-2,2-dimethylcyclopropane-1-carboxylate	CC1(C)C(C=C(Cl)Cl)C1C(=O)OC(C#N)C1=CC=CC(OC2=CC=CC=C2)=C1	InChI=1/C22H19Cl2NO3/c1-22(2)17(12-19(23)24)20(22)21(26)28-18(13-25)14-7-6-10-16(11-14)27-15-8-4-3-5-9-15/h3-12,17-18,20H,1-2H3				fraunhofer_273				3	No	Yes	No
OASIS1134	DTXSID5040548	L-Methionine	DTXCID3020548	63-68-3	FFEARJCKVFRZRR-BYPYZUCNSA-N	L-Methionine	CSCC[C@H](N)C(O)=O	InChI=1S/C5H11NO2S/c1-9-3-2-4(6)5(7)8/h4H,2-3,6H2,1H3,(H,7,8)/t4-/m0/s1	dilist_871							4	Yes	No	Yes
OASIS181	DTXSID1047316	Aplaviroc hydrochloride	DTXCID9027316	461023-63-2	QNNBMSGFNQRUEH-PQQSRXGVSA-N	4-[4-({(3R)-1-Butyl-3-[(R)-cyclohexyl(hydroxy)methyl]-2,5-dioxo-1,4,9-triazaspiro[5.5]undecan-9-yl}methyl)phenoxy]benzoic acid--hydrogen chloride (1/1)	Cl.CCCCN1C(=O)[C@H](NC(=O)C11CCN(CC2=CC=C(OC3=CC=C(C=C3)C(O)=O)C=C2)CC1)[C@H](O)C1CCCCC1	InChI=1S/C33H43N3O6.ClH/c1-2-3-19-36-30(38)28(29(37)24-7-5-4-6-8-24)34-32(41)33(36)17-20-35(21-18-33)22-23-9-13-26(14-10-23)42-27-15-11-25(12-16-27)31(39)40;/h9-16,24,28-29,37H,2-8,17-22H2,1H3,(H,34,41)(H,39,40);1H/t28-,29-;/m1./s1							toxrefdb_12	1	No	No	Yes
OASIS757	DTXSID1046425	Sulfacarbamide	DTXCID9026425	547-44-4	WVAKABMNNSMCDK-UHFFFAOYSA-N	4-Amino-N-carbamoylbenzene-1-sulfonamide	NC(=O)NS(=O)(=O)C1=CC=C(N)C=C1	InChI=1S/C7H9N3O3S/c8-5-1-3-6(4-2-5)14(12,13)10-7(9)11/h1-4H,8H2,(H3,9,10,11)	dilist_908							4	Yes	No	Yes
OASIS567	DTXSID1026031	Sodium dodecyl sulfate	DTXCID906031	151-21-3	DBMJMQXJHONAFJ-UHFFFAOYSA-M	Sodium dodecyl sulfate	[Na+].CCCCCCCCCCCCOS([O-])(=O)=O	InChI=1S/C12H26O4S.Na/c1-2-3-4-5-6-7-8-9-10-11-12-16-17(13,14)15;/h2-12H2,1H3,(H,13,14,15);/q;+1/p-1				fraunhofer_263				3	No	Yes	Yes
OASIS113	DTXSID9021396	Trimethadione	DTXCID801396	127-48-0	IRYJRGCIQBGHIV-UHFFFAOYSA-N	3,5,5-Trimethyl-1,3-oxazolidine-2,4-dione	CN1C(=O)OC(C)(C)C1=O	InChI=1S/C6H9NO3/c1-6(2)4(8)7(3)5(9)10-6/h1-3H3						tggates_108		2	Yes	No	Yes
OASIS952	DTXSID3045194	Rilmenidine	DTXCID1025194	54187-04-1	CQXADFVORZEARL-UHFFFAOYSA-N	N-(Dicyclopropylmethyl)-4,5-dihydro-1,3-oxazol-2-amine	C1CC1C(NC1=NCCO1)C1CC1	InChI=1S/C10H16N2O/c1-2-7(1)9(8-3-4-8)12-10-11-5-6-13-10/h7-9H,1-6H2,(H,11,12)	dilist_70							4	No	Yes	No
OASIS740	DTXSID1032278	Vincristine	DTXCID9012278	57-22-7	OGWKCGZFUXNPDA-XQKSVPLYSA-N	(6'S)-22-Oxo-2'beta-vincaleukoblastine	CC[C@]1(O)C[C@H]2C[N@@](C1)CCC1=C(NC3=C1C=CC=C3)[C@@](C2)(C(=O)OC)C1=CC2=C(C=C1OC)N(C=O)[C@@H]1[C@]22CCN3CC=C[C@](CC)([C@@H]23)[C@@H](OC(C)=O)[C@]1(O)C(=O)OC	InChI=1S/C46H56N4O10/c1-7-42(55)22-28-23-45(40(53)58-5,36-30(14-18-48(24-28)25-42)29-12-9-10-13-33(29)47-36)32-20-31-34(21-35(32)57-4)50(26-51)38-44(31)16-19-49-17-11-15-43(8-2,37(44)49)39(60-27(3)52)46(38,56)41(54)59-6/h9-13,15,20-21,26,28,37-39,47,55-56H,7-8,14,16-19,22-25H2,1-6H3/t28-,37+,38-,39-,42+,43-,44-,45+,46+/m1/s1	dilist_34							4	Yes	No	No
OASIS488	DTXSID6034928	Spirodiclofen	DTXCID201334167	148477-71-8	DTDSAWVUFPGDMX-UHFFFAOYSA-N	3-(2,4-Dichlorophenyl)-2-oxo-1-oxaspiro[4.5]dec-3-en-4-yl 2,2-dimethylbutanoate	CCC(C)(C)C(=O)OC1=C(C(=O)OC11CCCCC1)C1=CC=C(Cl)C=C1Cl	InChI=1S/C21H24Cl2O4/c1-4-20(2,3)19(25)26-17-16(14-9-8-13(22)12-15(14)23)18(24)27-21(17)10-6-5-7-11-21/h8-9,12H,4-7,10-11H2,1-3H3				fraunhofer_168				3	No	Yes	Yes
OASIS707	DTXSID1022924	Dicloxacillin	DTXCID202924	3116-76-5	YFAGHNZHGGCZAX-JKIFEVAISA-N	(2S,5R,6R)-6-{[3-(2,6-Dichlorophenyl)-5-methyl-1,2-oxazole-4-carbonyl]amino}-3,3-dimethyl-7-oxo-4-thia-1-azabicyclo[3.2.0]heptane-2-carboxylic acid	CC1=C(C(=O)N[C@H]2[C@H]3SC(C)(C)[C@@H](N3C2=O)C(O)=O)C(=NO1)C1=C(Cl)C=CC=C1Cl	InChI=1S/C19H17Cl2N3O5S/c1-7-10(12(23-29-7)11-8(20)5-4-6-9(11)21)15(25)22-13-16(26)24-14(18(27)28)19(2,3)30-17(13)24/h4-6,13-14,17H,1-3H3,(H,22,25)(H,27,28)/t13-,14+,17-/m1/s1	dilist_276							4	Yes	No	No
OASIS1895	DTXSID801026306	Valbenazine	DTXCID301510540	1025504-45-3	GEJDGVNQKABXKG-CFKGEZKQSA-N	N/A	[H][C@]12C[C@@H](OC(=O)[C@@H](N)C(C)C)[C@H](CC(C)C)CN1CCC1=C2C=C(OC)C(OC)=C1	InChI=1S/C24H38N2O4/c1-14(2)9-17-13-26-8-7-16-10-21(28-5)22(29-6)11-18(16)19(26)12-20(17)30-24(27)23(25)15(3)4/h10-11,14-15,17,19-20,23H,7-9,12-13,25H2,1-6H3/t17-,19-,20-,23+/m1/s1		dilirank2_26						4	No	No	Yes
OASIS1400	DTXSID8022749	Cefadroxil	DTXCID402749	50370-12-2	BOEGTKLJZSQCCD-UEKVPHQBSA-N	(6R,7R)-7-{[(2R)-2-Amino-2-(4-hydroxyphenyl)acetyl]amino}-3-methyl-8-oxo-5-thia-1-azabicyclo[4.2.0]oct-2-ene-2-carboxylic acid	[H][C@]12SCC(C)=C(N1C(=O)[C@H]2NC(=O)[C@H](N)C1=CC=C(O)C=C1)C(O)=O	InChI=1S/C16H17N3O5S/c1-7-6-25-15-11(14(22)19(15)12(7)16(23)24)18-13(21)10(17)8-2-4-9(20)5-3-8/h2-5,10-11,15,20H,6,17H2,1H3,(H,18,21)(H,23,24)/t10-,11-,15-/m1/s1	dilist_289							4	Yes	No	Yes
OASIS1954	DTXSID8041163	Pretomanid	DTXCID6021163	187235-37-6	ZLHZLMOSPGACSZ-NSHDSACASA-N	(6S)-2-Nitro-6-{[4-(trifluoromethoxy)phenyl]methoxy}-6,7-dihydro-5H-imidazo[2,1-b][1,3]oxazine	[O-][N+](=O)C1=CN2C[C@@H](COC2=N1)OCC1=CC=C(OC(F)(F)F)C=C1	InChI=1S/C14H12F3N3O5/c15-14(16,17)25-10-3-1-9(2-4-10)7-23-11-5-19-6-12(20(21)22)18-13(19)24-8-11/h1-4,6,11H,5,7-8H2/t11-/m0/s1		dilirank2_255						4	No	No	Yes
OASIS593	DTXSID5021126	Phenothiazine	DTXCID301126	92-84-2	WJFKNYWRSNBZNX-UHFFFAOYSA-N	10H-Phenothiazine	N1C2=CC=CC=C2SC2=C1C=CC=C2	InChI=1S/C12H9NS/c1-3-7-11-9(5-1)13-10-6-2-4-8-12(10)14-11/h1-8,13H	dilist_889				ice_127			3	Yes	No	Yes
OASIS1656	DTXSID7031458	Indole-3-carbinol	DTXCID5011458	700-06-1	IVYPNXXAYMYVSP-UHFFFAOYSA-N	(1H-Indol-3-yl)methanol	OCC1=CNC2=C1C=CC=C2	InChI=1S/C9H9NO/c11-6-7-5-10-9-4-2-1-3-8(7)9/h1-5,10-11H,6H2					ice_31			3	Yes	No	Yes
OASIS1003	DTXSID4022812	Chlorthalidone	DTXCID902812	77-36-1	JIVPVXMEBJLZRO-UHFFFAOYSA-N	2-Chloro-5-(1-hydroxy-3-oxo-2,3-dihydro-1H-isoindol-1-yl)benzene-1-sulfonamide	NS(=O)(=O)C1=C(Cl)C=CC(=C1)C1(O)NC(=O)C2=CC=CC=C12	InChI=1/C14H11ClN2O4S/c15-11-6-5-8(7-12(11)22(16,20)21)14(19)10-4-2-1-3-9(10)13(18)17-14/h1-7,19H,(H,17,18)(H2,16,20,21)	dilist_994							4	Yes	No	Yes
OASIS576	DTXSID9025114	6PPD	DTXCID605114	793-24-8	ZZMVLMVFYMGSMY-UHFFFAOYSA-N	N~1~-(4-Methylpentan-2-yl)-N~4~-phenylbenzene-1,4-diamine	CC(C)CC(C)NC1=CC=C(NC2=CC=CC=C2)C=C1	InChI=1/C18H24N2/c1-14(2)13-15(3)19-17-9-11-18(12-10-17)20-16-7-5-4-6-8-16/h4-12,14-15,19-20H,13H2,1-3H3				fraunhofer_274				3	No	Yes	Yes
OASIS315	DTXSID7020716	Hydroquinone	DTXCID70716	123-31-9	QIGBRXMKCJKVMJ-UHFFFAOYSA-N	Benzene-1,4-diol	OC1=CC=C(O)C=C1	InChI=1S/C6H6O2/c7-5-1-2-6(8)4-3-5/h1-4,7-8H			drugmatrix_38		ice_79			2	Yes	No	Yes
OASIS1819	DTXSID40862306	1,2,3-Propanetriyl triheptanoate	DTXCID40811091	620-67-7	PJHKBYALYHRYSK-UHFFFAOYSA-N	Propane-1,2,3-triyl triheptanoate	CCCCCCC(=O)OCC(COC(=O)CCCCCC)OC(=O)CCCCCC	InChI=1S/C24H44O6/c1-4-7-10-13-16-22(25)28-19-21(30-24(27)18-15-12-9-6-3)20-29-23(26)17-14-11-8-5-2/h21H,4-20H2,1-3H3		dilirank2_113						4	No	Yes	Yes
OASIS219	DTXSID4032667	Es-fenvalerate	DTXCID2012667	66230-04-4	NYPJDWWKZLNGGM-RPWUZVMVSA-N	(S)-Cyano(3-phenoxyphenyl)methyl (2S)-2-(4-chlorophenyl)-3-methylbutanoate	CC(C)[C@H](C(=O)O[C@H](C#N)C1=CC=CC(OC2=CC=CC=C2)=C1)C1=CC=C(Cl)C=C1	InChI=1S/C25H22ClNO3/c1-17(2)24(18-11-13-20(26)14-12-18)25(28)30-23(16-27)19-7-6-10-22(15-19)29-21-8-4-3-5-9-21/h3-15,17,23-24H,1-2H3/t23-,24+/m1/s1							toxrefdb_13	1	Yes	No	Yes
OASIS148	DTXSID7020215	Butylated hydroxyanisole	DTXCID701285159	25013-16-5	N/A	N/A	COC1=CC=C(O)C=C1.CC(C)(C)* |c:7,t:2,4,lp:1:2,6:2,m:13:8.7|	N/A					ice_77		toxrefdb_71	1	Yes	No	Yes
OASIS275	DTXSID8020204	tert-Butyl alcohol	DTXCID40204	75-65-0	DKGAVHZHDRPRBM-UHFFFAOYSA-N	2-Methylpropan-2-ol	CC(C)(C)O	InChI=1S/C4H10O/c1-4(2,3)5/h5H,1-3H3							toxrefdb_92	1	Yes	No	No
OASIS1372	DTXSID70869520	Plerixafor	DTXCID60817494	110078-46-1	YIQPUIGJQJDJOS-UHFFFAOYSA-N	1,1'-[1,4-Phenylenebis(methylene)]bis(1,4,8,11-tetraazacyclotetradecane)	C(N1CCCNCCNCCCNCC1)C1=CC=C(CN2CCCNCCNCCCNCC2)C=C1	InChI=1S/C28H54N8/c1-9-29-15-17-31-13-3-21-35(23-19-33-11-1)25-27-5-7-28(8-6-27)26-36-22-4-14-32-18-16-30-10-2-12-34-20-24-36/h5-8,29-34H,1-4,9-26H2	dilist_53							4	Yes	No	Yes
OASIS229	DTXSID5021201	Gallic acid n-propyl ester	DTXCID901201	121-79-9	ZTHYODDOHIVTJV-UHFFFAOYSA-N	Propyl 3,4,5-trihydroxybenzoate	CCCOC(=O)C1=CC(O)=C(O)C(O)=C1	InChI=1S/C10H12O5/c1-2-3-15-10(14)6-4-7(11)9(13)8(12)5-6/h4-5,11-13H,2-3H2,1H3							toxrefdb_89	1	No	Yes	Yes
OASIS1510	DTXSID9021215	Pyrazinamide	DTXCID801215	98-96-4	IPEHBUMCGVEMRF-UHFFFAOYSA-N	Pyrazine-2-carboxamide	NC(=O)C1=NC=CN=C1	InChI=1S/C5H5N3O/c6-5(9)4-3-7-1-2-8-4/h1-3H,(H2,6,9)	dilist_899							4	Yes	No	Yes
OASIS1458	DTXSID8043999	Irsogladine	DTXCID6023999	57381-26-7	ATCGGEJZONJOCL-UHFFFAOYSA-N	6-(2,5-Dichlorophenyl)-1,3,5-triazine-2,4-diamine	NC1=NC(=NC(N)=N1)C1=CC(Cl)=CC=C1Cl	InChI=1S/C9H7Cl2N5/c10-4-1-2-6(11)5(3-4)7-14-8(12)16-9(13)15-7/h1-3H,(H4,12,13,14,15,16)	dilist_943							4	No	Yes	Yes
OASIS1552	DTXSID9023465	Phenylephrine	DTXCID903465	59-42-7	SONNWYBIRXJNDC-VIFPVBQESA-N	3-[(1R)-1-Hydroxy-2-(methylamino)ethyl]phenol	CNC[C@H](O)C1=CC=CC(O)=C1	InChI=1S/C9H13NO2/c1-10-6-9(12)7-3-2-4-8(11)5-7/h2-5,9-12H,6H2,1H3/t9-/m0/s1	dilist_728							4	Yes	No	Yes
OASIS764	DTXSID1048627	Ritonavir	DTXCID8028553	155213-67-5	NCDNCNXCDXHOMX-XGKFQTDJSA-N	N-[(2S,4S,5S)-4-Hydroxy-1,6-diphenyl-5-({[(1,3-thiazol-5-yl)methoxy]carbonyl}amino)hexan-2-yl]-N~2~-(methyl{[2-(propan-2-yl)-1,3-thiazol-4-yl]methyl}carbamoyl)-L-valinamide	CC(C)[C@H](NC(=O)N(C)CC1=CSC(=N1)C(C)C)C(=O)N[C@H](C[C@H](O)[C@H](CC1=CC=CC=C1)NC(=O)OCC1=CN=CS1)CC1=CC=CC=C1	InChI=1S/C37H48N6O5S2/c1-24(2)33(42-36(46)43(5)20-29-22-49-35(40-29)25(3)4)34(45)39-28(16-26-12-8-6-9-13-26)18-32(44)31(17-27-14-10-7-11-15-27)41-37(47)48-21-30-19-38-23-50-30/h6-15,19,22-25,28,31-33,44H,16-18,20-21H2,1-5H3,(H,39,45)(H,41,47)(H,42,46)/t28-,31-,32-,33-/m0/s1	dilist_158							4	Yes	No	Yes
OASIS1869	DTXSID6040660	Cholic acid	DTXCID4020660	81-25-4	BHQCQFFYRZLCQQ-OELDTZBJSA-N	3alpha,7alpha,12alpha-Trihydroxy-5beta-cholan-24-oic acid	[H][C@@]1(CC[C@@]2([H])[C@]3([H])[C@H](O)C[C@]4([H])C[C@H](O)CC[C@]4(C)[C@@]3([H])C[C@H](O)[C@]12C)[C@H](C)CCC(O)=O	InChI=1S/C24H40O5/c1-13(4-7-21(28)29)16-5-6-17-22-18(12-20(27)24(16,17)3)23(2)9-8-15(25)10-14(23)11-19(22)26/h13-20,22,25-27H,4-12H2,1-3H3,(H,28,29)/t13-,14+,15-,16-,17+,18+,19-,20+,22+,23+,24-/m1/s1		dilirank2_8						4	No	Yes	Yes
OASIS833	DTXSID2040656	Bromisovalum	DTXCID0020656	496-67-3	CMCCHHWTTBEZNM-UHFFFAOYSA-N	2-Bromo-N-carbamoyl-3-methylbutanamide	CC(C)C(Br)C(=O)NC(N)=O	InChI=1/C6H11BrN2O2/c1-3(2)4(7)5(10)9-6(8)11/h3-4H,1-2H3,(H3,8,9,10,11)	dilist_154							4	Yes	No	Yes
OASIS856	DTXSID2046969	Mepenzolate	DTXCID0026969	25990-43-6	GKNPSSNBBWDAGH-UHFFFAOYSA-N	3-{[Hydroxy(diphenyl)acetyl]oxy}-1,1-dimethylpiperidin-1-ium	C[N+]1(C)CCCC(C1)OC(=O)C(O)(C1=CC=CC=C1)C1=CC=CC=C1	InChI=1/C21H26NO3/c1-22(2)15-9-14-19(16-22)25-20(23)21(24,17-10-5-3-6-11-17)18-12-7-4-8-13-18/h3-8,10-13,19,24H,9,14-16H2,1-2H3/q+1	dilist_60							4	No	Yes	No
OASIS921	DTXSID3023423	Pargyline	DTXCID903423	555-57-7	DPWPWRLQFGFJFI-UHFFFAOYSA-N	N-Benzyl-N-methylprop-2-yn-1-amine	CN(CC#C)CC1=CC=CC=C1	InChI=1S/C11H13N/c1-3-9-12(2)10-11-7-5-4-6-8-11/h1,4-8H,9-10H2,2H3	dilist_647							4	Yes	No	Yes
OASIS386	DTXSID4021973	2-Chloro-4-nitroaniline	DTXCID201973	121-87-9	LOCWBQIWHWIRGN-UHFFFAOYSA-N	2-Chloro-4-nitroaniline	NC1=C(Cl)C=C(C=C1)[N+]([O-])=O	InChI=1S/C6H5ClN2O2/c7-5-3-4(9(10)11)1-2-6(5)8/h1-3H,8H2				fraunhofer_41				3	No	Yes	No
OASIS1293	DTXSID7022754	Cefixime	DTXCID501508494	79350-37-1	OKBVVJOGVLARMR-QSWIMTSFSA-N	(6R,7R)-7-({(2Z)-2-(2-Amino-1,3-thiazol-4-yl)-2-[(carboxymethoxy)imino]acetyl}amino)-3-ethenyl-8-oxo-5-thia-1-azabicyclo[4.2.0]oct-2-ene-2-carboxylic acid	NC1=NC(=CS1)C(=N\OCC(O)=O)\C(=O)N[C@H]1[C@H]2SCC(C=C)=C(N2C1=O)C(O)=O	InChI=1S/C16H15N5O7S2/c1-2-6-4-29-14-10(13(25)21(14)11(6)15(26)27)19-12(24)9(20-28-3-8(22)23)7-5-30-16(17)18-7/h2,5,10,14H,1,3-4H2,(H2,17,18)(H,19,24)(H,22,23)(H,26,27)/b20-9-/t10-,14-/m1/s1	dilist_942							4	Yes	No	Yes
OASIS1310	DTXSID7023227	Losartan	DTXCID103227	114798-26-4	PSIFNNKUMBGKDQ-UHFFFAOYSA-N	(2-Butyl-4-chloro-1-{[2'-(1H-tetrazol-5-yl)[1,1'-biphenyl]-4-yl]methyl}-1H-imidazol-5-yl)methanol	CCCCC1=NC(Cl)=C(CO)N1CC1=CC=C(C=C1)C1=CC=CC=C1C1=NN=NN1	InChI=1S/C22H23ClN6O/c1-2-3-8-20-24-21(23)19(14-30)29(20)13-15-9-11-16(12-10-15)17-6-4-5-7-18(17)22-25-27-28-26-22/h4-7,9-12,30H,2-3,8,13-14H2,1H3,(H,25,26,27,28)	dilist_470							4	Yes	No	Yes
OASIS1850	DTXSID601018686	Icosapent ethyl	DTXCID401476731	86227-47-6	SSQPWTVBQMWLSZ-AAQCHOMXSA-N	Ethyl (5Z,8Z,11Z,14Z,17Z)-icosa-5,8,11,14,17-pentaenoate	CCOC(=O)CCC\C=C/C\C=C/C\C=C/C\C=C/C\C=C/CC	InChI=1S/C22H34O2/c1-3-5-6-7-8-9-10-11-12-13-14-15-16-17-18-19-20-21-22(23)24-4-2/h5-6,8-9,11-12,14-15,17-18H,3-4,7,10,13,16,19-21H2,1-2H3/b6-5-,9-8-,12-11-,15-14-,18-17-		dilirank2_129						4	No	Yes	Yes
OASIS472	DTXSID4034653	Hexaconazole	DTXCID2014653	79983-71-4	STMIIPIFODONDC-UHFFFAOYSA-N	2-(2,4-Dichlorophenyl)-1-(1H-1,2,4-triazol-1-yl)hexan-2-ol	CCCCC(O)(CN1C=NC=N1)C1=CC=C(Cl)C=C1Cl	InChI=1/C14H17Cl2N3O/c1-2-3-6-14(20,8-19-10-17-9-18-19)12-5-4-11(15)7-13(12)16/h4-5,7,9-10,20H,2-3,6,8H2,1H3				fraunhofer_152				3	No	Yes	Yes
OASIS141	DTXSID1045033	Minocycline	DTXCID9025033	10118-90-8	DYKFCLLONBREIL-KVUCHLLUSA-N	(4S,4aS,5aR,12aS)-4,7-Bis(dimethylamino)-3,10,12,12a-tetrahydroxy-1,11-dioxo-1,4,4a,5,5a,6,11,12a-octahydrotetracene-2-carboxamide	CN(C)[C@H]1[C@@H]2C[C@@H]3CC4=C(C(O)=CC=C4N(C)C)C(=O)C3=C(O)[C@]2(O)C(=O)C(C(N)=O)=C1O	InChI=1S/C23H27N3O7/c1-25(2)12-5-6-13(27)15-10(12)7-9-8-11-17(26(3)4)19(29)16(22(24)32)21(31)23(11,33)20(30)14(9)18(15)28/h5-6,9,11,17,27,29-30,33H,7-8H2,1-4H3,(H2,24,32)/t9-,11-,17-,23-/m0/s1	dilist_1112						toxrefdb_95	1	No	Yes	No
OASIS098	DTXSID4020290	[4-Chloro-6-(2,3-xylidino)-2-pyrimidinylthio]acetic acid	DTXCID00290	50892-23-4	SZRPDCCEHVWOJX-UHFFFAOYSA-N	{[4-Chloro-6-(2,3-dimethylanilino)pyrimidin-2-yl]sulfanyl}acetic acid	CC1=C(C)C(NC2=NC(SCC(O)=O)=NC(Cl)=C2)=CC=C1	InChI=1S/C14H14ClN3O2S/c1-8-4-3-5-10(9(8)2)16-12-6-11(15)17-14(18-12)21-7-13(19)20/h3-6H,7H2,1-2H3,(H,19,20)(H,16,17,18)					ice_136	tggates_93		2	No	Yes	Yes
OASIS998	DTXSID4022735	Carbidopa	DTXCID502735	28860-95-9	TZFNLOMSOLWIDK-JTQLQIEISA-N	(2S)-3-(3,4-Dihydroxyphenyl)-2-hydrazinyl-2-methylpropanoic acid	C[C@@](CC1=CC=C(O)C(O)=C1)(NN)C(O)=O	InChI=1S/C10H14N2O4/c1-10(12-11,9(15)16)5-6-2-3-7(13)8(14)4-6/h2-4,12-14H,5,11H2,1H3,(H,15,16)/t10-/m0/s1	dilist_204							4	Yes	No	Yes
OASIS917	DTXSID3023342	Nadolol	DTXCID40209297	42200-33-9	VWPOSFSPZNDTMJ-UHFFFAOYSA-N	5-[3-(tert-Butylamino)-2-hydroxypropoxy]-1,2,3,4-tetrahydronaphthalene-2,3-diol	CC(C)(C)NCC(O)COC1=CC=CC2=C1CC(O)C(O)C2	InChI=1/C17H27NO4/c1-17(2,3)18-9-12(19)10-22-16-6-4-5-11-7-14(20)15(21)8-13(11)16/h4-6,12,14-15,18-21H,7-10H2,1-3H3	dilist_136							4	Yes	No	Yes
OASIS302	DTXSID2023224	Loratadine	DTXCID903224	79794-75-5	JCCNYMKQOSZNPW-UHFFFAOYSA-N	Ethyl 4-(8-chloro-5,6-dihydro-11H-benzo[5,6]cyclohepta[1,2-b]pyridin-11-ylidene)piperidine-1-carboxylate	CCOC(=O)N1CCC(CC1)=C1C2=C(CCC3=C1N=CC=C3)C=C(Cl)C=C2	InChI=1S/C22H23ClN2O2/c1-2-27-22(26)25-12-9-15(10-13-25)20-19-8-7-18(23)14-17(19)6-5-16-4-3-11-24-21(16)20/h3-4,7-8,11,14H,2,5-6,9-10,12-13H2,1H3	dilist_569		drugmatrix_39					2	Yes	No	Yes
OASIS1415	DTXSID8023189	Ketorolac	DTXCID503189	74103-06-3	OZWKMVRBQXNZKK-UHFFFAOYSA-N	5-Benzoyl-2,3-dihydro-1H-pyrrolizine-1-carboxylic acid	OC(=O)C1CCN2C1=CC=C2C(=O)C1=CC=CC=C1	InChI=1/C15H13NO3/c17-14(10-4-2-1-3-5-10)13-7-6-12-11(15(18)19)8-9-16(12)13/h1-7,11H,8-9H2,(H,18,19)	dilist_1025							4	Yes	No	Yes
OASIS868	DTXSID2048587	Bucillamine	DTXCID2028513	65002-17-7	VUAFHZCUKUDDBC-BYPYZUCNSA-N	N-(2-Methyl-2-sulfanylpropanoyl)-L-cysteine	CC(C)(S)C(=O)N[C@@H](CS)C(O)=O	InChI=1S/C7H13NO3S2/c1-7(2,13)6(11)8-4(3-12)5(9)10/h4,12-13H,3H2,1-2H3,(H,8,11)(H,9,10)/t4-/m0/s1	dilist_144							4	No	Yes	Yes
OASIS063	DTXSID6023733	Valproic acid	DTXCID803733	99-66-1	NIJJYAXOARWZEE-UHFFFAOYSA-N	2-Propylpentanoic acid	CCCC(CCC)C(O)=O	InChI=1S/C8H16O2/c1-3-5-7(6-4-2)8(9)10/h7H,3-6H2,1-2H3,(H,9,10)	dilist_453					tggates_59		2	Yes	No	Yes
OASIS061	DTXSID6020648	Furosemide	DTXCID80648	54-31-9	ZZUFCTLCJUWOSV-UHFFFAOYSA-N	4-Chloro-2-{[(furan-2-yl)methyl]amino}-5-sulfamoylbenzoic acid	NS(=O)(=O)C1=C(Cl)C=C(NCC2=CC=CO2)C(=C1)C(O)=O	InChI=1S/C12H11ClN2O5S/c13-9-5-10(15-6-7-2-1-3-20-7)8(12(16)17)4-11(9)21(14,18)19/h1-5,15H,6H2,(H,16,17)(H2,14,18,19)	dilist_991					tggates_57		2	Yes	No	Yes
OASIS1281	DTXSID7020760	Ifosfamide	DTXCID90760	3778-73-2	HOMGKSMUEGBAAB-UHFFFAOYSA-N	3-(2-Chloroethyl)-2-[(2-chloroethyl)amino]-1,3,2lambda~5~-oxazaphosphinan-2-one	ClCCNP1(=O)OCCCN1CCCl	InChI=1/C7H15Cl2N2O2P/c8-2-4-10-14(12)11(6-3-9)5-1-7-13-14/h1-7H2,(H,10,12)	dilist_612							4	No	Yes	Yes
OASIS454	DTXSID2021995	DEET	DTXCID601995	134-62-3	MMOXZBCLCQITDF-UHFFFAOYSA-N	N,N-Diethyl-3-methylbenzamide	CCN(CC)C(=O)C1=CC=CC(C)=C1	InChI=1S/C12H17NO/c1-4-13(5-2)12(14)11-8-6-7-10(3)9-11/h6-9H,4-5H2,1-3H3				fraunhofer_132				3	No	Yes	Yes
OASIS1859	DTXSID601337137	Umbralisib	DTXCID501767488	1532533-67-7	IUVCFHHAEHNCFT-INIZCTEOSA-N	N/A	CC(C)OC1=CC=C(C=C1F)C1=NN([C@@H](C)C2=C(C3=CC(F)=CC=C3)C(=O)C3=C(O2)C=CC(F)=C3)C2=C1C(N)=NC=N2	InChI=1S/C31H24F3N5O3/c1-15(2)41-24-9-7-18(12-22(24)34)27-26-30(35)36-14-37-31(26)39(38-27)16(3)29-25(17-5-4-6-19(32)11-17)28(40)21-13-20(33)8-10-23(21)42-29/h4-16H,1-3H3,(H2,35,36,37)/t16-/m0/s1		dilirank2_85						4	No	No	Yes
OASIS828	DTXSID2029872	Econazole	DTXCID409872	27220-47-9	LEZWWPYKPKIXLL-UHFFFAOYSA-N	1-{2-[(4-Chlorophenyl)methoxy]-2-(2,4-dichlorophenyl)ethyl}-1H-imidazole	ClC1=CC=C(COC(CN2C=CN=C2)C2=C(Cl)C=C(Cl)C=C2)C=C1	InChI=1/C18H15Cl3N2O/c19-14-3-1-13(2-4-14)11-24-18(10-23-8-7-22-12-23)16-6-5-15(20)9-17(16)21/h1-9,12,18H,10-11H2	dilist_592							4	No	Yes	Yes
OASIS788	DTXSID2021442	Voglibose	DTXCID901442	83480-29-9	FZNCGRZWXLXZSZ-CIQUZCHMSA-N	(1S,2S,3R,4S,5S)-5-[(1,3-Dihydroxypropan-2-yl)amino]-1-(hydroxymethyl)cyclohexane-1,2,3,4-tetrol	OCC(CO)N[C@H]1C[C@](O)(CO)[C@@H](O)[C@H](O)[C@H]1O	InChI=1S/C10H21NO7/c12-2-5(3-13)11-6-1-10(18,4-14)9(17)8(16)7(6)15/h5-9,11-18H,1-4H2/t6-,7-,8+,9-,10-/m0/s1	dilist_1069							4	No	Yes	Yes
OASIS1321	DTXSID7023485	Pipobroman	DTXCID503485	54-91-1	NJBFOOCLYDNZJN-UHFFFAOYSA-N	1,1'-(Piperazine-1,4-diyl)bis(3-bromopropan-1-one)	BrCCC(=O)N1CCN(CC1)C(=O)CCBr	InChI=1S/C10H16Br2N2O2/c11-3-1-9(15)13-5-7-14(8-6-13)10(16)2-4-12/h1-8H2	dilist_48							4	No	Yes	Yes
OASIS577	DTXSID2052736	Benzothiophene	DTXCID9031276	95-15-8	FCEHBMOGCRZNNI-UHFFFAOYSA-N	1-Benzothiophene	S1C=CC2=C1C=CC=C2	InChI=1S/C8H6S/c1-2-4-8-7(3-1)5-6-9-8/h1-6H				fraunhofer_277				3	No	Yes	Yes
OASIS1654	DTXSID1020306	Chloroform	DTXCID10306	67-66-3	HEDRZPFGACZZDS-UHFFFAOYSA-N	Trichloromethane	ClC(Cl)Cl	InChI=1S/CHCl3/c2-1(3)4/h1H					ice_13			3	Yes	No	No
OASIS1267	DTXSID6048622	Tipranavir	DTXCID9028548	174484-41-4	SUJUHGSWHZTSEU-FYBSXPHGSA-N	N-(3-{(1R)-1-[(6R)-4-Hydroxy-2-oxo-6-(2-phenylethyl)-6-propyl-5,6-dihydro-2H-pyran-3-yl]propyl}phenyl)-5-(trifluoromethyl)pyridine-2-sulfonamide	CCC[C@@]1(CCC2=CC=CC=C2)CC(O)=C([C@H](CC)C2=CC=CC(NS(=O)(=O)C3=CC=C(C=N3)C(F)(F)F)=C2)C(=O)O1	InChI=1S/C31H33F3N2O5S/c1-3-16-30(17-15-21-9-6-5-7-10-21)19-26(37)28(29(38)41-30)25(4-2)22-11-8-12-24(18-22)36-42(39,40)27-14-13-23(20-35-27)31(32,33)34/h5-14,18,20,25,36-37H,3-4,15-17,19H2,1-2H3/t25-,30-/m1/s1	dilist_456							4	No	No	Yes
OASIS1380	DTXSID8020127	3'-Azido-3'-deoxythymidine	DTXCID60127	30516-87-1	HBOMLICNUCNMMY-XLPZGREQSA-N	3'-Azido-3'-deoxythymidine	CC1=CN([C@H]2C[C@H](N=[N+]=[N-])[C@@H](CO)O2)C(=O)NC1=O	InChI=1S/C10H13N5O4/c1-5-3-15(10(18)12-9(5)17)8-2-6(13-14-11)7(4-16)19-8/h3,6-8,16H,2,4H2,1H3,(H,12,17,18)/t6-,7+,8+/m0/s1	dilist_322							4	Yes	No	Yes
OASIS597	DTXSID00143269	Cobicistat	DTXCID1065760	1004316-88-4	ZCIGNRJZKPOIKD-CQXVEOKZSA-N	(1,3-Thiazol-5-yl)methyl [(2R,5R)-5-{[(2S)-2-[(methyl{[2-(propan-2-yl)-1,3-thiazol-4-yl]methyl}carbamoyl)amino]-4-(morpholin-4-yl)butanoyl]amino}-1,6-diphenylhexan-2-yl]carbamate	CC(C)C1=NC(CN(C)C(=O)N[C@@H](CCN2CCOCC2)C(=O)N[C@H](CC[C@H](CC2=CC=CC=C2)NC(=O)OCC2=CN=CS2)CC2=CC=CC=C2)=CS1	InChI=1S/C40H53N7O5S2/c1-29(2)38-43-34(27-53-38)25-46(3)39(49)45-36(16-17-47-18-20-51-21-19-47)37(48)42-32(22-30-10-6-4-7-11-30)14-15-33(23-31-12-8-5-9-13-31)44-40(50)52-26-35-24-41-28-54-35/h4-13,24,27-29,32-33,36H,14-23,25-26H2,1-3H3,(H,42,48)(H,44,50)(H,45,49)/t32-,33-,36+/m1/s1	dilist_167	dilirank2_78						4	Yes	No	Yes
OASIS904	DTXSID3022877	Cytarabine	DTXCID702877	147-94-4	UHDGCWIWMRVCDJ-CCXZUQQUSA-N	4-Amino-1-beta-D-arabinofuranosylpyrimidin-2(1H)-one	NC1=NC(=O)N(C=C1)[C@@H]1O[C@H](CO)[C@@H](O)[C@@H]1O	InChI=1S/C9H13N3O5/c10-5-1-2-12(9(16)11-5)8-7(15)6(14)4(3-13)17-8/h1-2,4,6-8,13-15H,3H2,(H2,10,11,16)/t4-,6-,7+,8-/m1/s1	dilist_949							4	Yes	No	Yes
OASIS759	DTXSID1046928	2-Trifluoromethyl-10-[3'-(1-methyl-4-piperazinyl)propyl]phenothiazine	DTXCID9026928	117-89-5	ZEWQUBUPAILYHI-UHFFFAOYSA-N	10-[3-(4-Methylpiperazin-1-yl)propyl]-2-(trifluoromethyl)-10H-phenothiazine	CN1CCN(CCCN2C3=C(SC4=C2C=C(C=C4)C(F)(F)F)C=CC=C3)CC1	InChI=1S/C21H24F3N3S/c1-25-11-13-26(14-12-25)9-4-10-27-17-5-2-3-6-19(17)28-20-8-7-16(15-18(20)27)21(22,23)24/h2-3,5-8,15H,4,9-14H2,1H3	dilist_705							4	Yes	No	No
OASIS144	DTXSID9026132	Theobromine	DTXCID506132	83-67-0	YAPQBXQYLJRXSA-UHFFFAOYSA-N	3,7-Dimethyl-3,7-dihydro-1H-purine-2,6-dione	CN1C=NC2=C1C(=O)NC(=O)N2C	InChI=1S/C7H8N4O2/c1-10-3-8-5-4(10)6(12)9-7(13)11(5)2/h3H,1-2H3,(H,9,12,13)	dilist_671						toxrefdb_96	1	Yes	No	Yes
OASIS1671	DTXSID1026081	3,3',5,5'-Tetrabromobisphenol A	DTXCID406081	79-94-7	VEORPZCZECFIRK-UHFFFAOYSA-N	4,4'-(Propane-2,2-diyl)bis(2,6-dibromophenol)	CC(C)(C1=CC(Br)=C(O)C(Br)=C1)C1=CC(Br)=C(O)C(Br)=C1	InChI=1S/C15H12Br4O2/c1-15(2,7-3-9(16)13(20)10(17)4-7)8-5-11(18)14(21)12(19)6-8/h3-6,20-21H,1-2H3					ice_90			3	Yes	No	No
OASIS394	DTXSID1040372	Epoxiconazole	DTXCID801518894	133855-98-8	ZMYFCFLJBGAQRS-BXXGRURMNA-N	1-{[(2S,3R)-3-(2-Chlorophenyl)-2-(4-fluorophenyl)oxiran-2-yl]methyl}-1H-1,2,4-triazole	FC1=CC=C(C=C1)[C@@]1(CN2C=NC=N2)O[C@@H]1C1=C(Cl)C=CC=C1	InChI=1/C17H13ClFN3O/c18-15-4-2-1-3-14(15)16-17(23-16,9-22-11-20-10-21-22)12-5-7-13(19)8-6-12/h1-8,10-11,16H,9H2/t16-,17-/s2				fraunhofer_51				3	No	Yes	No
OASIS1365	DTXSID7048617	Sincalide	DTXCID4028543	25126-32-3	IZTQOLKUZKXIRV-YRVFCXMDSA-N	L-alpha-Aspartyl-O-sulfo-L-tyrosyl-L-methionylglycyl-L-tryptophyl-L-methionyl-L-alpha-aspartyl-L-phenylalaninamide	CSCC[C@H](NC(=O)[C@H](CC1=CC=C(OS(O)(=O)=O)C=C1)NC(=O)[C@@H](N)CC(O)=O)C(=O)NCC(=O)N[C@@H](CC1=CNC2=C1C=CC=C2)C(=O)N[C@@H](CCSC)C(=O)N[C@@H](CC(O)=O)C(=O)N[C@@H](CC1=CC=CC=C1)C(N)=O	InChI=1S/C49H62N10O16S3/c1-76-18-16-34(55-47(69)37(58-44(66)32(50)23-41(61)62)21-28-12-14-30(15-13-28)75-78(72,73)74)45(67)53-26-40(60)54-38(22-29-25-52-33-11-7-6-10-31(29)33)48(70)56-35(17-19-77-2)46(68)59-39(24-42(63)64)49(71)57-36(43(51)65)20-27-8-4-3-5-9-27/h3-15,25,32,34-39,52H,16-24,26,50H2,1-2H3,(H2,51,65)(H,53,67)(H,54,60)(H,55,69)(H,56,70)(H,57,71)(H,58,66)(H,59,68)(H,61,62)(H,63,64)(H,72,73,74)/t32-,34-,35-,36-,37-,38-,39-/m0/s1	dilist_873							4	No	No	Yes
OASIS048	DTXSID4023418	Papaverine	DTXCID603418	58-74-2	XQYZDYMELSJDRZ-UHFFFAOYSA-N	1-[(3,4-Dimethoxyphenyl)methyl]-6,7-dimethoxyisoquinoline	COC1=CC=C(CC2=NC=CC3=CC(OC)=C(OC)C=C23)C=C1OC	InChI=1S/C20H21NO4/c1-22-17-6-5-13(10-18(17)23-2)9-16-15-12-20(25-4)19(24-3)11-14(15)7-8-21-16/h5-8,10-12H,9H2,1-4H3	dilist_799					tggates_44		2	Yes	No	No
OASIS367	DTXSID0032497	Triclopyr	DTXCID8012497	55335-06-3	REEQLXCGVXDJSQ-UHFFFAOYSA-N	[(3,5,6-Trichloropyridin-2-yl)oxy]acetic acid	OC(=O)COC1=C(Cl)C=C(Cl)C(Cl)=N1	InChI=1S/C7H4Cl3NO3/c8-3-1-4(9)7(11-6(3)10)14-2-5(12)13/h1H,2H2,(H,12,13)				fraunhofer_15				3	No	Yes	Yes
OASIS1665	DTXSID3040774	alpha,beta-Thujone	DTXCID601474050	76231-76-0	USMNOWBWPHYOEA-VWHDNNRLSA-N	(1S,5R)-4-Methyl-1-(propan-2-yl)bicyclo[3.1.0]hexan-3-one	[H][C@]12C[C@]1(CC(=O)C2C)C(C)C	InChI=1S/C10H16O/c1-6(2)10-4-8(10)7(3)9(11)5-10/h6-8H,4-5H2,1-3H3/t7?,8-,10+/m1/s1					ice_3			3	No	Yes	No
OASIS1915	DTXSID901016415	Fidaxomicin	DTXCID801474599	873857-62-6	ZVGNESXIJDCBKN-UUEYKCAUSA-N	(2R,3S,4S,5S,6R)-6-({(3E,5E,8S,9E,11S,12R,13E,15E,18S)-12-({(2R,3S,4R,5S)-3,4-Dihydroxy-6,6-dimethyl-5-[(2-methylpropanoyl)oxy]oxan-2-yl}oxy)-11-ethyl-8-hydroxy-18-[(1R)-1-hydroxyethyl]-9,13,15-trimethyl-2-oxo-1-oxacyclooctadeca-3,5,9,13,15-pentaen-3-yl}methoxy)-4-hydroxy-5-methoxy-2-methyloxan-3-yl 3,5-dichloro-2-ethyl-4,6-dihydroxybenzoate	[H][C@@]1(O[C@@H]2[C@@H](CC)\C=C(C)\[C@@H](O)C\C=C\C=C(CO[C@@H]3O[C@H](C)[C@@H](OC(=O)C4=C(CC)C(Cl)=C(O)C(Cl)=C4O)[C@H](O)[C@@H]3OC)\C(=O)O[C@@H](C\C=C(/C)\C=C2/C)[C@@H](C)O)OC(C)(C)[C@@H](OC(=O)C(C)C)[C@H](O)[C@@H]1O	InChI=1S/C52H74Cl2O18/c1-13-30-22-26(6)33(56)18-16-15-17-31(23-66-51-45(65-12)42(61)44(29(9)67-51)69-49(64)35-32(14-2)36(53)39(58)37(54)38(35)57)48(63)68-34(28(8)55)20-19-25(5)21-27(7)43(30)70-50-41(60)40(59)46(52(10,11)72-50)71-47(62)24(3)4/h15-17,19,21-22,24,28-30,33-34,40-46,50-51,55-61H,13-14,18,20,23H2,1-12H3/b16-15+,25-19+,26-22+,27-21+,31-17+/t28-,29-,30+,33+,34+,40-,41+,42+,43+,44-,45+,46+,50-,51-/m1/s1		dilirank2_13						4	No	Yes	Yes
OASIS968	DTXSID3048780	Tolvaptan	DTXCID9028706	150683-30-0	GYHCTFXIZSNGJT-UHFFFAOYSA-N	N-[4-(7-Chloro-5-hydroxy-2,3,4,5-tetrahydro-1H-1-benzazepine-1-carbonyl)-3-methylphenyl]-2-methylbenzamide	CC1=CC=CC=C1C(=O)NC1=CC=C(C(=O)N2CCCC(O)C3=C2C=CC(Cl)=C3)C(C)=C1	InChI=1/C26H25ClN2O3/c1-16-6-3-4-7-20(16)25(31)28-19-10-11-21(17(2)14-19)26(32)29-13-5-8-24(30)22-15-18(27)9-12-23(22)29/h3-4,6-7,9-12,14-15,24,30H,5,8,13H2,1-2H3,(H,28,31)	dilist_318							4	Yes	No	Yes
OASIS1843	DTXSID50238098	Ciproxidine	DTXCID70160589	903576-44-3	XLFKECRRMPOAQS-UHFFFAOYSA-N	1-{3-[3-(4-Chlorophenyl)propoxy]propyl}piperidine--hydrogen chloride (1/1)	Cl.ClC1=CC=C(CCCOCCCN2CCCCC2)C=C1	InChI=1S/C17H26ClNO.ClH/c18-17-9-7-16(8-10-17)6-4-14-20-15-5-13-19-11-2-1-3-12-19;/h7-10H,1-6,11-15H2;1H		dilirank2_144						4	No	Yes	Yes
OASIS158	DTXSID0032314	4,4-Dimethyl oxazolidine	DTXCID8012314	51200-87-4	GUQMDNQYMMRJPY-UHFFFAOYSA-N	4,4-Dimethyl-1,3-oxazolidine	CC1(C)COCN1	InChI=1S/C5H11NO/c1-5(2)3-7-4-6-5/h6H,3-4H2,1-2H3							toxrefdb_108	1	Yes	No	Yes
OASIS1231	DTXSID6025438	Hydroxyurea	DTXCID405438	127-07-1	VSNHCAURESNICA-UHFFFAOYSA-N	N-Hydroxyurea	NC(=O)NO	InChI=1S/CH4N2O2/c2-1(4)3-5/h5H,(H3,2,3,4)	dilist_907							4	Yes	No	Yes
OASIS1499	DTXSID9020031	Actinomycin D	DTXCID5031	50-76-0	RJURFGZVJUQBHK-IIXSONLDSA-N	2-Amino-4,6-dimethyl-3-oxo-N~1~,N~9~-bis(6S,9R,10S,13R,18aS)[2,5,9-trimethyl-1,4,7,11,14-pentaoxo-6,13-di(propan-2-yl)hexadecahydro-1H-pyrrolo[2,1-i][1,4,7,10,13]oxatetraazacyclohexadecin-10-yl]-3H-phenoxazine-1,9-dicarboxamide	[H][C@@]12CCCN1C(=O)[C@H](NC(=O)[C@@H](NC(=O)C1=C3N=C4C(OC3=C(C)C=C1)=C(C)C(=O)C(N)=C4C(=O)N[C@H]1[C@@H](C)OC(=O)[C@H](C(C)C)N(C)C(=O)CN(C)C(=O)[C@]3([H])CCCN3C(=O)[C@H](NC1=O)C(C)C)[C@@H](C)OC(=O)[C@H](C(C)C)N(C)C(=O)CN(C)C2=O)C(C)C	InChI=1S/C62H86N12O16/c1-27(2)42-59(84)73-23-17-19-36(73)57(82)69(13)25-38(75)71(15)48(29(5)6)61(86)88-33(11)44(55(80)65-42)67-53(78)35-22-21-31(9)51-46(35)64-47-40(41(63)50(77)32(10)52(47)90-51)54(79)68-45-34(12)89-62(87)49(30(7)8)72(16)39(76)26-70(14)58(83)37-20-18-24-74(37)60(85)43(28(3)4)66-56(45)81/h21-22,27-30,33-34,36-37,42-45,48-49H,17-20,23-26,63H2,1-16H3,(H,65,80)(H,66,81)(H,67,78)(H,68,79)/t33-,34-,36+,37+,42-,43-,44+,45+,48+,49+/m1/s1	dilist_166							4	No	Yes	Yes
OASIS1420	DTXSID8023343	Nafcillin	DTXCID303343	147-52-4	GPXLMGHLHQJAGZ-JTDSTZFVSA-N	(2S,5R,6R)-6-[(2-Ethoxynaphthalene-1-carbonyl)amino]-3,3-dimethyl-7-oxo-4-thia-1-azabicyclo[3.2.0]heptane-2-carboxylic acid	CCOC1=C(C(=O)N[C@H]2[C@H]3SC(C)(C)[C@@H](N3C2=O)C(O)=O)C2=C(C=CC=C2)C=C1	InChI=1S/C21H22N2O5S/c1-4-28-13-10-9-11-7-5-6-8-12(11)14(13)17(24)22-15-18(25)23-16(20(26)27)21(2,3)29-19(15)23/h5-10,15-16,19H,4H2,1-3H3,(H,22,24)(H,26,27)/t15-,16+,19-/m1/s1	dilist_574							4	Yes	No	No
OASIS1858	DTXSID601337125	Trilaciclib	DTXCID801767475	1374743-00-6	PDGKHKMBHVFCMG-UHFFFAOYSA-N	N/A	CN1CCN(CC1)C1=CC=C(NC2=NC=C3C=C4N(C3=N2)C2(CCCCC2)CNC4=O)N=C1	InChI=1S/C24H30N8O/c1-30-9-11-31(12-10-30)18-5-6-20(25-15-18)28-23-26-14-17-13-19-22(33)27-16-24(7-3-2-4-8-24)32(19)21(17)29-23/h5-6,13-15H,2-4,7-12,16H2,1H3,(H,27,33)(H,25,26,28,29)		dilirank2_160						4	No	No	Yes
OASIS1873	DTXSID60917988	Olaparib	DTXCID001346944	763113-22-0	FDLYAMZZIXQODN-UHFFFAOYSA-N	4-({3-[4-(Cyclopropanecarbonyl)piperazine-1-carbonyl]-4-fluorophenyl}methyl)phthalazin-1(2H)-one	FC1=C(C=C(CC2=NNC(=O)C3=CC=CC=C23)C=C1)C(=O)N1CCN(CC1)C(=O)C1CC1	InChI=1S/C24H23FN4O3/c25-20-8-5-15(14-21-17-3-1-2-4-18(17)22(30)27-26-21)13-19(20)24(32)29-11-9-28(10-12-29)23(31)16-6-7-16/h1-5,8,13,16H,6-7,9-12,14H2,(H,27,30)		dilirank2_219						4	No	Yes	Yes
OASIS091	DTXSID5034642	Gentamicin	N/A	1403-66-3	N/A	N/A	N/A	N/A	dilist_203					tggates_86		2	No	Yes	No
OASIS1353	DTXSID7046627	Bosentan	DTXCID5026627	147536-97-8	GJPICJJJRGTNOD-UHFFFAOYSA-N	4-tert-Butyl-N-[6-(2-hydroxyethoxy)-5-(2-methoxyphenoxy)[2,2'-bipyrimidin]-4-yl]benzene-1-sulfonamide	COC1=CC=CC=C1OC1=C(NS(=O)(=O)C2=CC=C(C=C2)C(C)(C)C)N=C(N=C1OCCO)C1=NC=CC=N1	InChI=1S/C27H29N5O6S/c1-27(2,3)18-10-12-19(13-11-18)39(34,35)32-23-22(38-21-9-6-5-8-20(21)36-4)26(37-17-16-33)31-25(30-23)24-28-14-7-15-29-24/h5-15,33H,16-17H2,1-4H3,(H,30,31,32)	dilist_809							4	Yes	No	Yes

### Sheet: ST2
target_set	overlap_size	target_set_size	hit_list_size	universe_size	p_value	overlap_hits	fdr
KIT	47	289	304	13176	8.93308e-27	Lenvatinib_3.82_D18_plate_41002896,Ripretinib_3.34_F19_plate_41002957,Lenvatinib_3.82_M08_plate_41002693,Panobinostat_2.36_G09_plate_41002885,Dasatinib_3.34_A16_plate_41002700,Pazopanib_2.86_C18_plate_41002879,Regorafenib_3.34_K17_plate_41002956,Vandetanib_2.86_E10_plate_41002951,Panobinostat_2.36_K22_plate_41002689,Avapritinib_2.86_F11_plate_41002880,Paclitaxel_2.86_P01_plate_41002904,Pazopanib_2.86_E09_plate_41002950,Pexidartinib_3.82_B10_plate_41002692,Pexidartinib_3.82_B10_plate_41002897,Dasatinib_0.95_B03_plate_41002895,Pexidartinib_0.95_P02_plate_41002894,Lenvatinib_3.34_B11_plate_41002892,Avapritinib_3.82_F14_plate_41002878,Ripretinib_3.82_L23_plate_41002946,Ripretinib_3.34_K22_plate_41002890,Dasatinib_2.36_A15_plate_41002688,Dasatinib_1.82_I09_plate_41002906,Tivozanib_3.34_D24_plate_41002893,Fostamatinib_2.86_L09_plate_41002950,Erdafitinib_2.36_G15_plate_41002955,Paclitaxel_3.82_P14_plate_41002693,Sorafenib_3.34_D19_plate_41002701,Dasatinib_1.43_P21_plate_41002901,Ripretinib_2.86_J19_plate_41002950,Avapritinib_3.34_A05_plate_41002889,Vandetanib_2.86_M18_plate_41002880,Pazopanib_3.34_C13_plate_41002957,Erdafitinib_3.34_P17_plate_41002889,Dasatinib_2.36_A15_plate_41002899,Vandetanib_2.36_L14_plate_41002955,Lenvatinib_2.86_M13_plate_41002904,Dasatinib_0.95_A18_plate_41002699,Pazopanib_3.82_C18_plate_41002877,Regorafenib_3.34_M18_plate_41002889,Tivozanib_3.82_E11_plate_41002693,Ripretinib_2.86_I05_plate_41002879,Imatinib_3.34_B16_plate_41002889,Pazopanib_3.82_E21_plate_41002946,Tivozanib_3.82_N24_plate_41002897,Ripretinib_3.82_I05_plate_41002877,Pazopanib_3.34_G15_plate_41002890,Sorafenib_3.34_L08_plate_41002889	7.91292e-23
KDR	47	365	304	13176	2.75821e-22	Lenvatinib_3.82_D18_plate_41002896,Erlotinib_3.82_I18_plate_41002692,Ripretinib_3.34_F19_plate_41002957,Erlotinib_2.86_G14_plate_41002880,Lenvatinib_3.82_M08_plate_41002693,Panobinostat_2.36_G09_plate_41002885,Cabozantinib_3.82_J21_plate_41002947,Infigratinib_3.82_G13_plate_41002946,Pazopanib_2.86_C18_plate_41002879,Vandetanib_2.86_E10_plate_41002951,Regorafenib_3.34_K17_plate_41002956,Erlotinib_3.82_G14_plate_41002878,Panobinostat_2.36_K22_plate_41002689,Neratinib_2.36_P22_plate_41002689,Pazopanib_2.86_E09_plate_41002950,Cabozantinib_3.34_E17_plate_41002956,Deferoxamine_3.34_K17_plate_41002957,Lenvatinib_3.34_B11_plate_41002892,Infigratinib_3.34_I15_plate_41002957,Ripretinib_3.82_L23_plate_41002946,Ripretinib_3.34_K22_plate_41002890,Tivozanib_3.34_D24_plate_41002893,Fostamatinib_2.86_L09_plate_41002950,Erdafitinib_2.36_G15_plate_41002955,Deferoxamine_3.82_J14_plate_41002946,Sorafenib_3.34_D19_plate_41002701,Ripretinib_2.86_J19_plate_41002950,Vandetanib_2.86_M18_plate_41002880,Pazopanib_3.34_C13_plate_41002957,Erdafitinib_3.34_P17_plate_41002889,Erlotinib_3.34_J06_plate_41002889,Vandetanib_2.36_L14_plate_41002955,Lenvatinib_2.86_M13_plate_41002904,Pazopanib_3.82_C18_plate_41002877,Neratinib_2.86_J16_plate_41002880,(E/Z)-Belinostat_3.34_N01_plate_41002893,Regorafenib_3.34_M18_plate_41002889,Tivozanib_3.82_E11_plate_41002693,Infigratinib_3.34_M17_plate_41002890,Ripretinib_2.86_I05_plate_41002879,Pazopanib_3.82_E21_plate_41002946,Tivozanib_3.82_N24_plate_41002897,Ripretinib_3.82_I05_plate_41002877,(E/Z)-Belinostat_2.86_A15_plate_41002905,Pazopanib_3.34_G15_plate_41002890,Cabozantinib_3.34_G18_plate_41002889,Sorafenib_3.34_L08_plate_41002889	1.22161e-18
ABCB1	170	3965	304	13176	2.7225e-21	Erlotinib_3.82_I18_plate_41002692,Ripretinib_3.34_F19_plate_41002957,Erlotinib_2.86_G14_plate_41002880,Entrectinib_1.43_A02_plate_41002703,Temsirolimus_0.95_C23_plate_41002699,Panobinostat_2.36_K22_plate_41002689,Avapritinib_2.86_F11_plate_41002880,Dasatinib_0.95_B03_plate_41002895,Actinomycin D_1.43_L22_plate_41002887,Digoxin_0.95_C08_plate_41002895,Sildenafil_3.82_P24_plate_41002692,Entrectinib_2.36_B23_plate_41002899,Glasdegib_3.82_J01_plate_41002692,Pantoprazole_3.82_I01_plate_41002693,Fesoterodine_3.82_A13_plate_41002878,Aripiprazole_3.82_A15_plate_41002896,Avapritinib_3.34_A05_plate_41002889,Nitrofurantoin_3.34_L08_plate_41002957,Selpercatinib_3.34_I22_plate_41002892,Vandetanib_2.86_M18_plate_41002880,Saquinavir_3.82_E19_plate_41002692,Erdafitinib_3.34_P17_plate_41002889,Selpercatinib_3.34_P08_plate_41002701,Olaparib_3.82_L05_plate_41002878,Digoxin_1.43_E15_plate_41002887,(E/Z)-Belinostat_3.34_N01_plate_41002893,Rapamycin_1.82_D13_plate_41002882,Paliperidone_3.82_P24_plate_41002693,Ripretinib_3.82_I05_plate_41002877,Temsirolimus_1.82_G03_plate_41002697,(E/Z)-Belinostat_2.86_A15_plate_41002905,Sildenafil_3.82_N21_plate_41002878,Sorafenib_3.34_L08_plate_41002889,Lenvatinib_3.82_D18_plate_41002896,Docetaxel_3.82_B01_plate_41002877,Canagliflozin_3.82_D02_plate_41002692,Panobinostat_2.36_G09_plate_41002885,Afatinib_3.34_C16_plate_41002893,Olaparib_3.82_N08_plate_41002692,Selpercatinib_3.82_D19_plate_41002692,Bortezomib_0.48_N01_plate_41002883,Paclitaxel_2.86_P01_plate_41002904,Nitrofurantoin_3.34_P10_plate_41002890,Artesunate_2.86_K17_plate_41002950,Buspirone_3.82_A11_plate_41002692,Entrectinib_3.34_K13_plate_41002892,Ranolazine_3.82_L15_plate_41002692,Ziprasidone_3.82_E18_plate_41002946,Enzalutamide_3.82_E24_plate_41002693,Cabazitaxel_3.82_C06_plate_41002692,Rapamycin_2.36_N11_plate_41002689,Ceritinib_3.82_I06_plate_41002947,Tegaserod_3.82_B11_plate_41002896,Romidepsin_1.82_A16_plate_41002882,Ripretinib_3.34_K22_plate_41002890,Olaparib_3.34_A24_plate_41002701,Dasatinib_2.36_A15_plate_41002688,Bicalutamide_3.82_F01_plate_41002878,Erdafitinib_2.36_G15_plate_41002955,Copanlisib_2.86_K22_plate_41002879,Paliperidone_3.34_P24_plate_41002700,Hycanthone_1.82_K14_plate_41002959,Aripiprazole_3.34_F07_plate_41002892,Linagliptin_3.34_M16_plate_41002700,Quetiapine_3.82_B07_plate_41002896,Telaprevir_3.82_P24_plate_41002897,Rivaroxaban_3.82_P17_plate_41002692,Glasdegib_3.82_J24_plate_41002878,Risperidone_3.82_M14_plate_41002693,Pimozide_3.34_N02_plate_41002701,Pazopanib_3.34_C13_plate_41002957,Docetaxel_3.82_E02_plate_41002946,Erlotinib_3.34_J06_plate_41002889,Dasatinib_2.36_A15_plate_41002899,Neratinib_2.86_J16_plate_41002880,Temsirolimus_1.43_A01_plate_41002900,Temsirolimus_0.95_D08_plate_41002895,Paliperidone_1.82_P24_plate_41002906,Tegaserod_3.82_L17_plate_41002693,Pazopanib_3.82_E21_plate_41002946,Imatinib_3.34_B16_plate_41002889,Quetiapine_3.34_G19_plate_41002700,Romidepsin_2.36_I07_plate_41002886,Copanlisib_2.86_B01_plate_41002905,Digoxin_1.82_J01_plate_41002881,Temsirolimus_0.48_A01_plate_41002902,Dasatinib_3.34_A16_plate_41002700,Enzalutamide_3.82_M11_plate_41002897,Silodosin_3.82_G06_plate_41002947,Afatinib_2.36_F02_plate_41002688,Pazopanib_2.86_C18_plate_41002879,Erlotinib_3.82_G14_plate_41002878,Neratinib_2.36_P22_plate_41002689,Primaquine_3.82_G07_plate_41002897,Pazopanib_2.86_E09_plate_41002950,Epinastine_3.82_C22_plate_41002877,Rivaroxaban_3.82_F11_plate_41002897,Rapamycin_1.82_F18_plate_41002694,Temsirolimus_0.48_O09_plate_41002702,Lenvatinib_3.34_B11_plate_41002892,Hycanthone_3.34_L18_plate_41002890,Vemurafenib_3.82_M15_plate_41002878,Ripretinib_3.82_L23_plate_41002946,Dasatinib_1.82_I09_plate_41002906,Irinotecan_3.34_L24_plate_41002893,Prazosin_3.82_A14_plate_41002693,Flecainide_3.82_C10_plate_41002896,Alpelisib_3.34_P22_plate_41002701,Vemurafenib_3.34_E15_plate_41002889,Ziprasidone_3.82_C16_plate_41002877,Sorafenib_3.34_D19_plate_41002701,Temsirolimus_3.34_A14_plate_41002700,Ripretinib_2.86_J19_plate_41002950,Fesoterodine_3.82_P22_plate_41002896,Afatinib_2.86_P10_plate_41002905,Atorvastatin_3.82_G21_plate_41002692,Rilpivirine_3.82_B17_plate_41002896,Lansoprazole_3.82_A10_plate_41002877,Vandetanib_2.36_L14_plate_41002955,Pazopanib_3.82_C18_plate_41002877,Calcitriol_3.82_M09_plate_41002896,Rivaroxaban_3.34_E15_plate_41002893,Selpercatinib_2.86_M11_plate_41002905,Rapamycin_1.43_E23_plate_41002703,Lapatinib_3.34_A19_plate_41002701,Lonafarnib_3.34_G15_plate_41002889,Tazemetostat_3.82_C19_plate_41002877,Ketoconazole_3.34_I19_plate_41002890,Raloxifene_3.82_F23_plate_41002692,Omadacycline_3.82_C18_plate_41002693,Hycanthone_2.36_L17_plate_41002886,Diltiazem_3.34_M24_plate_41002700,Rapamycin_2.36_E01_plate_41002885,Lenvatinib_3.82_M08_plate_41002693,Calcitriol_3.82_P18_plate_41002877,Gilteritinib_2.86_M09_plate_41002951,Vorapaxar_3.82_N06_plate_41002878,Rucaparib_3.34_A15_plate_41002956,Vandetanib_2.86_E10_plate_41002951,Regorafenib_3.34_K17_plate_41002956,Rapamycin_3.34_E01_plate_41002889,Hydroxychloroquine_3.34_N03_plate_41002700,Terfenadine_3.82_B23_plate_41002693,Digoxin_1.43_K23_plate_41002901,Rapamycin_1.43_G08_plate_41002887,Ketoconazole_3.82_F09_plate_41002877,Actinomycin D_1.82_K05_plate_41002881,Temsirolimus_1.82_G03_plate_41002906,Hycanthone_3.34_G16_plate_41002957,Avapritinib_3.82_F14_plate_41002878,Ceritinib_3.82_P13_plate_41002878,Fidaxomicin_3.82_P05_plate_41002897,Temsirolimus_3.34_J02_plate_41002892,Rapamycin_2.86_D13_plate_41002880,Alpelisib_3.34_G11_plate_41002889,Actinomycin D_0.48_L21_plate_41002883,Paclitaxel_3.82_P14_plate_41002693,Dasatinib_1.43_P21_plate_41002901,Clarithromycin_3.82_O06_plate_41002878,Bortezomib_0.48_B22_plate_41002949,Hycanthone_1.82_F23_plate_41002881,Lenvatinib_2.86_M13_plate_41002904,Dasatinib_0.95_A18_plate_41002699,Regorafenib_3.34_M18_plate_41002889,Ripretinib_2.86_I05_plate_41002879,Nefazodone_3.82_P01_plate_41002692,Abemaciclib_2.36_E02_plate_41002955,Nefazodone_3.82_G18_plate_41002897,Pazopanib_3.34_G15_plate_41002890,Artesunate_3.34_K21_plate_41002957	8.03862e-18
ABCG2	99	1713	304	13176	3.28865e-19	Erlotinib_3.82_I18_plate_41002692,Ripretinib_3.34_F19_plate_41002957,Erlotinib_2.86_G14_plate_41002880,Panobinostat_2.36_K22_plate_41002689,Avapritinib_2.86_F11_plate_41002880,Dasatinib_0.95_B03_plate_41002895,Actinomycin D_1.43_L22_plate_41002887,Digoxin_0.95_C08_plate_41002895,Glasdegib_3.82_J01_plate_41002692,Pantoprazole_3.82_I01_plate_41002693,Avapritinib_3.34_A05_plate_41002889,Nitrofurantoin_3.34_L08_plate_41002957,Selpercatinib_3.34_I22_plate_41002892,Vandetanib_2.86_M18_plate_41002880,Saquinavir_3.82_E19_plate_41002692,Selpercatinib_3.34_P08_plate_41002701,Olaparib_3.82_L05_plate_41002878,Digoxin_1.43_E15_plate_41002887,Ripretinib_3.82_I05_plate_41002877,Sorafenib_3.34_L08_plate_41002889,Lenvatinib_3.82_D18_plate_41002896,Docetaxel_3.82_B01_plate_41002877,Canagliflozin_3.82_D02_plate_41002692,Panobinostat_2.36_G09_plate_41002885,Brigatinib_2.36_D16_plate_41002954,Afatinib_3.34_C16_plate_41002893,Olaparib_3.82_N08_plate_41002692,Selpercatinib_3.82_D19_plate_41002692,Brigatinib_2.86_K11_plate_41002950,Paclitaxel_2.86_P01_plate_41002904,Nitrofurantoin_3.34_P10_plate_41002890,Artesunate_2.86_K17_plate_41002950,Cabazitaxel_3.82_C06_plate_41002692,Tegaserod_3.82_B11_plate_41002896,Ripretinib_3.34_K22_plate_41002890,Olaparib_3.34_A24_plate_41002701,Dasatinib_2.36_A15_plate_41002688,Copanlisib_2.86_K22_plate_41002879,Rivaroxaban_3.82_P17_plate_41002692,Glasdegib_3.82_J24_plate_41002878,Pazopanib_3.34_C13_plate_41002957,Docetaxel_3.82_E02_plate_41002946,Erlotinib_3.34_J06_plate_41002889,Dasatinib_2.36_A15_plate_41002899,Tegaserod_3.82_L17_plate_41002693,Imatinib_3.34_B16_plate_41002889,Pazopanib_3.82_E21_plate_41002946,Copanlisib_2.86_B01_plate_41002905,Brigatinib_2.36_G24_plate_41002886,Digoxin_1.82_J01_plate_41002881,Dasatinib_3.34_A16_plate_41002700,Afatinib_2.36_F02_plate_41002688,Pazopanib_2.86_C18_plate_41002879,Erlotinib_3.82_G14_plate_41002878,Pazopanib_2.86_E09_plate_41002950,Rivaroxaban_3.82_F11_plate_41002897,Lenvatinib_3.34_B11_plate_41002892,Vemurafenib_3.82_M15_plate_41002878,Ripretinib_3.82_L23_plate_41002946,Dasatinib_1.82_I09_plate_41002906,Irinotecan_3.34_L24_plate_41002893,Fostamatinib_2.86_L09_plate_41002950,Prazosin_3.82_A14_plate_41002693,Alpelisib_3.34_P22_plate_41002701,Vemurafenib_3.34_E15_plate_41002889,Sorafenib_3.34_D19_plate_41002701,Ripretinib_2.86_J19_plate_41002950,Afatinib_2.86_P10_plate_41002905,Rilpivirine_3.82_B17_plate_41002896,Lansoprazole_3.82_A10_plate_41002877,Vandetanib_2.36_L14_plate_41002955,Pazopanib_3.82_C18_plate_41002877,Selpercatinib_2.86_M11_plate_41002905,Rivaroxaban_3.34_E15_plate_41002893,Lapatinib_3.34_A19_plate_41002701,Lonafarnib_3.34_G15_plate_41002889,Tazemetostat_3.82_C19_plate_41002877,Raloxifene_3.82_F23_plate_41002692,Lenvatinib_3.82_M08_plate_41002693,Gilteritinib_2.86_M09_plate_41002951,Rucaparib_3.34_A15_plate_41002956,Vandetanib_2.86_E10_plate_41002951,Regorafenib_3.34_K17_plate_41002956,Digoxin_1.43_K23_plate_41002901,Actinomycin D_1.82_K05_plate_41002881,Avapritinib_3.82_F14_plate_41002878,Alpelisib_3.34_G11_plate_41002889,Actinomycin D_0.48_L21_plate_41002883,Paclitaxel_3.82_P14_plate_41002693,Dasatinib_1.43_P21_plate_41002901,Lenvatinib_2.86_M13_plate_41002904,Dasatinib_0.95_A18_plate_41002699,Regorafenib_3.34_M18_plate_41002889,Ripretinib_2.86_I05_plate_41002879,Nefazodone_3.82_P01_plate_41002692,Abemaciclib_2.36_E02_plate_41002955,Nefazodone_3.82_G18_plate_41002897,Pazopanib_3.34_G15_plate_41002890,Artesunate_3.34_K21_plate_41002957	7.28272e-16
PDGFRA	37	275	304	13176	2.50545e-18	Lenvatinib_3.82_D18_plate_41002896,Ripretinib_3.34_F19_plate_41002957,Lenvatinib_3.82_M08_plate_41002693,Panobinostat_2.36_G09_plate_41002885,Dasatinib_3.34_A16_plate_41002700,Pazopanib_2.86_C18_plate_41002879,Regorafenib_3.34_K17_plate_41002956,Dasatinib_0.95_B03_plate_41002895,Panobinostat_2.36_K22_plate_41002689,Pazopanib_2.86_E09_plate_41002950,Lenvatinib_3.34_B11_plate_41002892,Ripretinib_3.82_L23_plate_41002946,Ripretinib_3.34_K22_plate_41002890,Dasatinib_2.36_A15_plate_41002688,Dasatinib_1.82_I09_plate_41002906,Tivozanib_3.34_D24_plate_41002893,Fostamatinib_2.86_L09_plate_41002950,Erdafitinib_2.36_G15_plate_41002955,Sorafenib_3.34_D19_plate_41002701,Dasatinib_1.43_P21_plate_41002901,Ripretinib_2.86_J19_plate_41002950,Pazopanib_3.34_C13_plate_41002957,Erdafitinib_3.34_P17_plate_41002889,Dasatinib_2.36_A15_plate_41002899,Lenvatinib_2.86_M13_plate_41002904,Dasatinib_0.95_A18_plate_41002699,Pazopanib_3.82_C18_plate_41002877,Regorafenib_3.34_M18_plate_41002889,Tivozanib_3.82_E11_plate_41002693,Ripretinib_2.86_I05_plate_41002879,Imatinib_3.34_B16_plate_41002889,Pazopanib_3.82_E21_plate_41002946,Tivozanib_3.82_N24_plate_41002897,Ripretinib_3.82_I05_plate_41002877,Raloxifene_3.82_F23_plate_41002692,Pazopanib_3.34_G15_plate_41002890,Sorafenib_3.34_L08_plate_41002889	4.43865e-15
PDGFRB	37	288	304	13176	1.19857e-17	Ripretinib_3.34_F19_plate_41002957,Pazopanib_3.34_G15_plate_41002890,Dasatinib_3.34_A16_plate_41002700,Pazopanib_2.86_C18_plate_41002879,Vandetanib_2.86_E10_plate_41002951,Regorafenib_3.34_K17_plate_41002956,Pexidartinib_3.82_B10_plate_41002692,Pazopanib_2.86_E09_plate_41002950,Pexidartinib_3.82_B10_plate_41002897,Pexidartinib_0.95_P02_plate_41002894,Ripretinib_3.82_L23_plate_41002946,Ripretinib_3.34_K22_plate_41002890,Dasatinib_2.36_A15_plate_41002688,Dasatinib_1.82_I09_plate_41002906,Tivozanib_3.34_D24_plate_41002893,Fostamatinib_2.86_L09_plate_41002950,Erdafitinib_2.36_G15_plate_41002955,Sorafenib_3.34_D19_plate_41002701,Dasatinib_1.43_P21_plate_41002901,Ripretinib_2.86_J19_plate_41002950,Vandetanib_2.86_M18_plate_41002880,Pazopanib_3.34_C13_plate_41002957,Erdafitinib_3.34_P17_plate_41002889,Dasatinib_2.36_A15_plate_41002899,Vandetanib_2.36_L14_plate_41002955,Dasatinib_0.95_A18_plate_41002699,Pazopanib_3.82_C18_plate_41002877,Regorafenib_3.34_M18_plate_41002889,Tivozanib_3.82_E11_plate_41002693,Ripretinib_2.86_I05_plate_41002879,Imatinib_3.34_B16_plate_41002889,Pazopanib_3.82_E21_plate_41002946,Tivozanib_3.82_N24_plate_41002897,Ripretinib_3.82_I05_plate_41002877,Raloxifene_3.82_F23_plate_41002692,Dasatinib_0.95_B03_plate_41002895,Sorafenib_3.34_L08_plate_41002889	1.76949e-14
CYP3A4	208	5895	304	13176	3.10936e-17	Selinexor_3.82_A09_plate_41002692,Azoxystrobin_3.82_D15_plate_41002692,Erlotinib_3.82_I18_plate_41002692,Ripretinib_3.34_F19_plate_41002957,Erlotinib_2.86_G14_plate_41002880,Cabozantinib_3.82_J21_plate_41002947,Cisapride_3.34_G15_plate_41002892,Entrectinib_1.43_A02_plate_41002703,Temsirolimus_0.95_C23_plate_41002699,Valdecoxib_3.82_G07_plate_41002896,Avapritinib_2.86_F11_plate_41002880,Panobinostat_2.36_K22_plate_41002689,Actinomycin D_1.43_L22_plate_41002887,Dasatinib_0.95_B03_plate_41002895,Cabozantinib_3.34_E17_plate_41002956,Digoxin_0.95_C08_plate_41002895,Sildenafil_3.82_P24_plate_41002692,Entrectinib_2.36_B23_plate_41002899,Trabectedin_3.34_J11_plate_41002893,Glasdegib_3.82_J01_plate_41002692,Pantoprazole_3.82_I01_plate_41002693,Selinexor_2.36_P03_plate_41002689,Fluvastatin_2.36_C21_plate_41002688,Azelnidipine_3.34_E05_plate_41002892,Fesoterodine_3.82_A13_plate_41002878,Ixazomib_1.82_L09_plate_41002907,Aripiprazole_3.82_A15_plate_41002896,Siponimod_3.82_N18_plate_41002693,Avapritinib_3.34_A05_plate_41002889,Selpercatinib_3.34_I22_plate_41002892,Vandetanib_2.86_M18_plate_41002880,Saquinavir_3.82_E19_plate_41002692,Erdafitinib_3.34_P17_plate_41002889,Trabectedin_0.95_D03_plate_41002875,Selpercatinib_3.34_P08_plate_41002701,Olaparib_3.82_L05_plate_41002878,Digoxin_1.43_E15_plate_41002887,Selinexor_1.82_A09_plate_41002694,Rapamycin_1.82_D13_plate_41002882,Paliperidone_3.82_P24_plate_41002693,Ripretinib_3.82_I05_plate_41002877,Temsirolimus_1.82_G03_plate_41002697,Sildenafil_3.82_N21_plate_41002878,Encorafenib_2.86_F11_plate_41002879,Sorafenib_3.34_L08_plate_41002889,Lenvatinib_3.82_D18_plate_41002896,Docetaxel_3.82_B01_plate_41002877,Canagliflozin_3.82_D02_plate_41002692,Panobinostat_2.36_G09_plate_41002885,Brigatinib_2.36_D16_plate_41002954,Olaparib_3.82_N08_plate_41002692,Selpercatinib_3.82_D19_plate_41002692,Brigatinib_2.86_K11_plate_41002950,Diacerein_3.82_L11_plate_41002946,Bortezomib_0.48_N01_plate_41002883,Paclitaxel_2.86_P01_plate_41002904,Pexidartinib_3.82_B10_plate_41002897,Artesunate_2.86_K17_plate_41002950,Buspirone_3.82_A11_plate_41002692,Entrectinib_3.34_K13_plate_41002892,Ranolazine_3.82_L15_plate_41002692,Ziprasidone_3.82_E18_plate_41002946,Enzalutamide_3.82_E24_plate_41002693,Cabazitaxel_3.82_C06_plate_41002692,Rapamycin_2.36_N11_plate_41002689,Ceritinib_3.82_I06_plate_41002947,Azoxystrobin_3.34_M22_plate_41002892,Romidepsin_1.82_A16_plate_41002882,Azoxystrobin_3.34_D09_plate_41002701,Ripretinib_3.34_K22_plate_41002890,Olaparib_3.34_A24_plate_41002701,Dasatinib_2.36_A15_plate_41002688,Bicalutamide_3.82_F01_plate_41002878,Erdafitinib_2.36_G15_plate_41002955,Copanlisib_2.86_K22_plate_41002879,Paliperidone_3.34_P24_plate_41002700,Griseofulvin_3.82_N15_plate_41002692,Aripiprazole_3.34_F07_plate_41002892,Linagliptin_3.34_M16_plate_41002700,Brexpiprazole_3.34_N06_plate_41002701,Quetiapine_3.82_B07_plate_41002896,Telaprevir_3.82_P24_plate_41002897,Rivaroxaban_3.82_P17_plate_41002692,Glasdegib_3.82_J24_plate_41002878,Risperidone_3.82_M14_plate_41002693,Pimozide_3.34_N02_plate_41002701,Pazopanib_3.34_C13_plate_41002957,Docetaxel_3.82_E02_plate_41002946,Erlotinib_3.34_J06_plate_41002889,Dasatinib_2.36_A15_plate_41002899,Neratinib_2.86_J16_plate_41002880,Temsirolimus_1.43_A01_plate_41002900,Temsirolimus_0.95_D08_plate_41002895,Paliperidone_1.82_P24_plate_41002906,Imatinib_3.34_B16_plate_41002889,Pazopanib_3.82_E21_plate_41002946,Quetiapine_3.34_G19_plate_41002700,Romidepsin_2.36_I07_plate_41002886,Copanlisib_2.86_B01_plate_41002905,Brigatinib_2.36_G24_plate_41002886,Baloxavir marboxil_3.34_I17_plate_41002700,Digoxin_1.82_J01_plate_41002881,Sonidegib_3.82_J10_plate_41002693,Ebastine_3.34_J10_plate_41002892,Temsirolimus_0.48_A01_plate_41002902,Silodosin_3.82_G06_plate_41002947,Dasatinib_3.34_A16_plate_41002700,Pazopanib_2.86_C18_plate_41002879,Enzalutamide_3.82_M11_plate_41002897,Erlotinib_3.82_G14_plate_41002878,Neratinib_2.36_P22_plate_41002689,Primaquine_3.82_G07_plate_41002897,Pazopanib_2.86_E09_plate_41002950,Trabectedin_3.82_A17_plate_41002878,Sonidegib_3.34_C17_plate_41002700,Epinastine_3.82_C22_plate_41002877,Rivaroxaban_3.82_F11_plate_41002897,Rapamycin_1.82_F18_plate_41002694,Temsirolimus_0.48_O09_plate_41002702,Lenvatinib_3.34_B11_plate_41002892,Pexidartinib_0.95_P02_plate_41002894,Ibrutinib_3.34_M15_plate_41002701,Proguanil_3.34_D09_plate_41002957,Encorafenib_3.34_P16_plate_41002957,Vemurafenib_3.82_M15_plate_41002878,Josamycin_3.82_K09_plate_41002878,Ripretinib_3.82_L23_plate_41002946,Irinotecan_3.34_L24_plate_41002893,Dasatinib_1.82_I09_plate_41002906,Selinexor_3.82_A09_plate_41002897,Fluvastatin_3.82_C24_plate_41002896,Fostamatinib_2.86_L09_plate_41002950,Amoxapine_3.82_A18_plate_41002692,Alpelisib_3.34_P22_plate_41002701,Vemurafenib_3.34_E15_plate_41002889,Ziprasidone_3.82_C16_plate_41002877,Sorafenib_3.34_D19_plate_41002701,Temsirolimus_3.34_A14_plate_41002700,Ripretinib_2.86_J19_plate_41002950,Ibrutinib_3.34_D05_plate_41002889,Fesoterodine_3.82_P22_plate_41002896,Atorvastatin_3.82_G21_plate_41002692,Rilpivirine_3.82_B17_plate_41002896,Lansoprazole_3.82_A10_plate_41002877,Vandetanib_2.36_L14_plate_41002955,Pazopanib_3.82_C18_plate_41002877,Calcitriol_3.82_M09_plate_41002896,Rivaroxaban_3.34_E15_plate_41002893,Selpercatinib_2.86_M11_plate_41002905,Trabectedin_2.36_J08_plate_41002886,Rapamycin_1.43_E23_plate_41002703,Lapatinib_3.34_A19_plate_41002701,Raloxifene_3.82_F23_plate_41002692,Tazemetostat_3.82_C19_plate_41002877,Ketoconazole_3.34_I19_plate_41002890,Diltiazem_3.34_M24_plate_41002700,Rapamycin_2.36_E01_plate_41002885,Baloxavir marboxil_3.34_A07_plate_41002892,Lenvatinib_3.82_M08_plate_41002693,Calcitriol_3.82_P18_plate_41002877,Selinexor_3.34_P03_plate_41002701,Finasteride_3.82_M17_plate_41002693,Gilteritinib_2.86_M09_plate_41002951,Vorapaxar_3.82_N06_plate_41002878,Valdecoxib_3.82_O21_plate_41002693,Rucaparib_3.34_A15_plate_41002956,Vandetanib_2.86_E10_plate_41002951,Regorafenib_3.34_K17_plate_41002956,Pexidartinib_3.82_B10_plate_41002692,Rapamycin_3.34_E01_plate_41002889,Trabectedin_1.82_A17_plate_41002882,Hydroxychloroquine_3.34_N03_plate_41002700,Terfenadine_3.82_B23_plate_41002693,Digoxin_1.43_K23_plate_41002901,Rapamycin_1.43_G08_plate_41002887,Ketoconazole_3.82_F09_plate_41002877,Granisetron_3.82_I01_plate_41002692,Actinomycin D_1.82_K05_plate_41002881,Temsirolimus_1.82_G03_plate_41002906,Cisapride_3.82_O13_plate_41002693,Avapritinib_3.82_F14_plate_41002878,Dantrolene_3.82_J17_plate_41002693,Ixazomib_3.82_C05_plate_41002692,Baloxavir marboxil_3.82_J07_plate_41002693,Fidaxomicin_3.82_P05_plate_41002897,Ceritinib_3.82_P13_plate_41002878,Baloxavir marboxil_3.82_A09_plate_41002896,Temsirolimus_3.34_J02_plate_41002892,Rapamycin_2.86_D13_plate_41002880,Alpelisib_3.34_G11_plate_41002889,Actinomycin D_0.48_L21_plate_41002883,Paclitaxel_3.82_P14_plate_41002693,Sonidegib_3.82_A03_plate_41002896,Dasatinib_1.43_P21_plate_41002901,Clarithromycin_3.82_O06_plate_41002878,Bortezomib_0.48_B22_plate_41002949,Tolterodine_3.82_B17_plate_41002693,Lenvatinib_2.86_M13_plate_41002904,Lercanidipine_3.82_I13_plate_41002878,Dasatinib_0.95_A18_plate_41002699,Regorafenib_3.34_M18_plate_41002889,Ripretinib_2.86_I05_plate_41002879,Nefazodone_3.82_P01_plate_41002692,Abemaciclib_2.36_E02_plate_41002955,Nefazodone_3.82_G18_plate_41002897,Pazopanib_3.34_G15_plate_41002890,Cabozantinib_3.34_G18_plate_41002889,Artesunate_3.34_K21_plate_41002957	3.93468e-14
MAP3K19	25	165	304	13176	6.37507e-14	Erlotinib_3.82_I18_plate_41002692,Erlotinib_2.86_G14_plate_41002880,Dasatinib_3.34_A16_plate_41002700,Pazopanib_2.86_C18_plate_41002879,Vandetanib_2.86_E10_plate_41002951,Erlotinib_3.82_G14_plate_41002878,Dasatinib_0.95_B03_plate_41002895,Neratinib_2.36_P22_plate_41002689,Pazopanib_2.86_E09_plate_41002950,Dasatinib_1.82_I09_plate_41002906,Dasatinib_2.36_A15_plate_41002688,Fostamatinib_2.86_L09_plate_41002950,Sorafenib_3.34_D19_plate_41002701,Dasatinib_1.43_P21_plate_41002901,Vandetanib_2.86_M18_plate_41002880,Pazopanib_3.34_C13_plate_41002957,Erlotinib_3.34_J06_plate_41002889,Dasatinib_2.36_A15_plate_41002899,Vandetanib_2.36_L14_plate_41002955,Dasatinib_0.95_A18_plate_41002699,Pazopanib_3.82_C18_plate_41002877,Neratinib_2.86_J16_plate_41002880,Pazopanib_3.82_E21_plate_41002946,Pazopanib_3.34_G15_plate_41002890,Sorafenib_3.34_L08_plate_41002889	7.0588e-11
FLT4	25	167	304	13176	8.46842e-14	Lenvatinib_3.82_D18_plate_41002896,Lenvatinib_3.82_M08_plate_41002693,Selpercatinib_3.82_D19_plate_41002692,Pazopanib_2.86_C18_plate_41002879,Regorafenib_3.34_K17_plate_41002956,Vandetanib_2.86_E10_plate_41002951,Pazopanib_2.86_E09_plate_41002950,Lenvatinib_3.34_B11_plate_41002892,Tivozanib_3.34_D24_plate_41002893,Fostamatinib_2.86_L09_plate_41002950,Sorafenib_3.34_D19_plate_41002701,Selpercatinib_3.34_I22_plate_41002892,Vandetanib_2.86_M18_plate_41002880,Pazopanib_3.34_C13_plate_41002957,Lenvatinib_2.86_M13_plate_41002904,Vandetanib_2.36_L14_plate_41002955,Pazopanib_3.82_C18_plate_41002877,Selpercatinib_3.34_P08_plate_41002701,Selpercatinib_2.86_M11_plate_41002905,Regorafenib_3.34_M18_plate_41002889,Tivozanib_3.82_E11_plate_41002693,Pazopanib_3.82_E21_plate_41002946,Tivozanib_3.82_N24_plate_41002897,Pazopanib_3.34_G15_plate_41002890,Sorafenib_3.34_L08_plate_41002889	8.11833e-11
ABL1	34	321	304	13176	9.16498e-14	Erlotinib_3.82_I18_plate_41002692,Erlotinib_2.86_G14_plate_41002880,Brigatinib_2.36_G24_plate_41002886,Panobinostat_2.36_G09_plate_41002885,Calcitriol_3.82_P18_plate_41002877,Brigatinib_2.36_D16_plate_41002954,Afatinib_3.34_C16_plate_41002893,Dasatinib_3.34_A16_plate_41002700,Brigatinib_2.86_K11_plate_41002950,Afatinib_2.36_F02_plate_41002688,Vandetanib_2.86_E10_plate_41002951,Regorafenib_3.34_K17_plate_41002956,Bortezomib_0.48_N01_plate_41002883,Erlotinib_3.82_G14_plate_41002878,Dasatinib_0.95_B03_plate_41002895,Paclitaxel_2.86_P01_plate_41002904,Dasatinib_2.36_A15_plate_41002688,Dasatinib_1.82_I09_plate_41002906,Fostamatinib_2.86_L09_plate_41002950,Paclitaxel_3.82_P14_plate_41002693,Sorafenib_3.34_D19_plate_41002701,Dasatinib_1.43_P21_plate_41002901,Bortezomib_0.48_B22_plate_41002949,Afatinib_2.86_P10_plate_41002905,Vandetanib_2.86_M18_plate_41002880,Erlotinib_3.34_J06_plate_41002889,Dasatinib_2.36_A15_plate_41002899,Vandetanib_2.36_L14_plate_41002955,Calcitriol_3.82_M09_plate_41002896,Dasatinib_0.95_A18_plate_41002699,Regorafenib_3.34_M18_plate_41002889,Imatinib_3.34_B16_plate_41002889,Panobinostat_2.36_K22_plate_41002689,Sorafenib_3.34_L08_plate_41002889	8.11833e-11
BMPR1B	21	125	304	13176	8.71034e-13	Calcitriol_3.82_P18_plate_41002877,Panobinostat_2.36_G09_plate_41002885,Pazopanib_3.34_G15_plate_41002890,Dasatinib_3.34_A16_plate_41002700,Pazopanib_2.86_C18_plate_41002879,Vandetanib_2.86_E10_plate_41002951,Dasatinib_0.95_B03_plate_41002895,Pazopanib_2.86_E09_plate_41002950,Dasatinib_1.82_I09_plate_41002906,Dasatinib_2.36_A15_plate_41002688,Fostamatinib_2.86_L09_plate_41002950,Dasatinib_1.43_P21_plate_41002901,Vandetanib_2.86_M18_plate_41002880,Pazopanib_3.34_C13_plate_41002957,Dasatinib_2.36_A15_plate_41002899,Vandetanib_2.36_L14_plate_41002955,Calcitriol_3.82_M09_plate_41002896,Dasatinib_0.95_A18_plate_41002699,Pazopanib_3.82_C18_plate_41002877,Pazopanib_3.82_E21_plate_41002946,Panobinostat_2.36_K22_plate_41002689	7.0142e-10
MAP2K5	25	195	304	13176	3.03384e-12	Erlotinib_3.82_I18_plate_41002692,Erlotinib_2.86_G14_plate_41002880,Dasatinib_3.34_A16_plate_41002700,Pazopanib_2.86_C18_plate_41002879,Vandetanib_2.86_E10_plate_41002951,Erlotinib_3.82_G14_plate_41002878,Dasatinib_0.95_B03_plate_41002895,Neratinib_2.36_P22_plate_41002689,Pazopanib_2.86_E09_plate_41002950,Dasatinib_1.82_I09_plate_41002906,Dasatinib_2.36_A15_plate_41002688,Fostamatinib_2.86_L09_plate_41002950,Sorafenib_3.34_D19_plate_41002701,Dasatinib_1.43_P21_plate_41002901,Vandetanib_2.86_M18_plate_41002880,Pazopanib_3.34_C13_plate_41002957,Dasatinib_2.36_A15_plate_41002899,Erlotinib_3.34_J06_plate_41002889,Vandetanib_2.36_L14_plate_41002955,Dasatinib_0.95_A18_plate_41002699,Pazopanib_3.82_C18_plate_41002877,Neratinib_2.86_J16_plate_41002880,Pazopanib_3.82_E21_plate_41002946,Pazopanib_3.34_G15_plate_41002890,Sorafenib_3.34_L08_plate_41002889	2.23948e-09
FLT1	29	291	304	13176	3.0524e-11	Lenvatinib_3.82_D18_plate_41002896,Lenvatinib_3.82_M08_plate_41002693,Panobinostat_2.36_G09_plate_41002885,Pazopanib_3.34_G15_plate_41002890,Selpercatinib_3.82_D19_plate_41002692,Pazopanib_2.86_C18_plate_41002879,Vandetanib_2.86_E10_plate_41002951,Regorafenib_3.34_K17_plate_41002956,Pazopanib_2.86_E09_plate_41002950,Lenvatinib_3.34_B11_plate_41002892,Tivozanib_3.34_D24_plate_41002893,Fostamatinib_2.86_L09_plate_41002950,Sorafenib_3.34_D19_plate_41002701,Vandetanib_2.86_M18_plate_41002880,Selpercatinib_3.34_I22_plate_41002892,Pazopanib_3.34_C13_plate_41002957,Lenvatinib_2.86_M13_plate_41002904,Vandetanib_2.36_L14_plate_41002955,Pazopanib_3.82_C18_plate_41002877,Selpercatinib_3.34_P08_plate_41002701,Selpercatinib_2.86_M11_plate_41002905,(E/Z)-Belinostat_3.34_N01_plate_41002893,Regorafenib_3.34_M18_plate_41002889,Tivozanib_3.82_E11_plate_41002693,Pazopanib_3.82_E21_plate_41002946,Tivozanib_3.82_N24_plate_41002897,(E/Z)-Belinostat_2.86_A15_plate_41002905,Panobinostat_2.36_K22_plate_41002689,Sorafenib_3.34_L08_plate_41002889	2.07986e-08
LYN	23	183	304	13176	3.50508e-11	Panobinostat_2.36_G09_plate_41002885,Pazopanib_3.34_G15_plate_41002890,Dasatinib_3.34_A16_plate_41002700,Pazopanib_2.86_C18_plate_41002879,Vandetanib_2.86_E10_plate_41002951,Dasatinib_0.95_B03_plate_41002895,Pazopanib_2.86_E09_plate_41002950,Dasatinib_1.82_I09_plate_41002906,Dasatinib_2.36_A15_plate_41002688,Fostamatinib_2.86_L09_plate_41002950,Aripiprazole_3.82_A15_plate_41002896,Aripiprazole_3.34_F07_plate_41002892,Dasatinib_1.43_P21_plate_41002901,Vandetanib_2.86_M18_plate_41002880,Pazopanib_3.34_C13_plate_41002957,Dasatinib_2.36_A15_plate_41002899,Vandetanib_2.36_L14_plate_41002955,Dasatinib_0.95_A18_plate_41002699,Pazopanib_3.82_C18_plate_41002877,Imatinib_3.34_B16_plate_41002889,Pazopanib_3.82_E21_plate_41002946,Raloxifene_3.82_F23_plate_41002692,Panobinostat_2.36_K22_plate_41002689	2.21771e-08
STK36	14	63	304	13176	1.21652e-10	Dasatinib_1.82_I09_plate_41002906,Pazopanib_3.34_C13_plate_41002957,Fostamatinib_2.86_L09_plate_41002950,Dasatinib_2.36_A15_plate_41002899,Dasatinib_0.95_A18_plate_41002699,Pazopanib_3.82_C18_plate_41002877,Dasatinib_3.34_A16_plate_41002700,Pazopanib_2.86_C18_plate_41002879,Dasatinib_1.43_P21_plate_41002901,Pazopanib_3.82_E21_plate_41002946,Dasatinib_0.95_B03_plate_41002895,Pazopanib_2.86_E09_plate_41002950,Pazopanib_3.34_G15_plate_41002890,Dasatinib_2.36_A15_plate_41002688	7.18396e-08
CSF1R	24	214	304	13176	1.45895e-10	Calcitriol_3.82_P18_plate_41002877,Pazopanib_3.34_G15_plate_41002890,Dasatinib_3.34_A16_plate_41002700,Pazopanib_2.86_C18_plate_41002879,Pexidartinib_3.82_B10_plate_41002692,Pazopanib_2.86_E09_plate_41002950,Pexidartinib_3.82_B10_plate_41002897,Pexidartinib_0.95_P02_plate_41002894,Dasatinib_1.82_I09_plate_41002906,Dasatinib_2.36_A15_plate_41002688,Fostamatinib_2.86_L09_plate_41002950,Erdafitinib_2.36_G15_plate_41002955,Sorafenib_3.34_D19_plate_41002701,Dasatinib_1.43_P21_plate_41002901,Pazopanib_3.34_C13_plate_41002957,Erdafitinib_3.34_P17_plate_41002889,Dasatinib_2.36_A15_plate_41002899,Calcitriol_3.82_M09_plate_41002896,Dasatinib_0.95_A18_plate_41002699,Pazopanib_3.82_C18_plate_41002877,Imatinib_3.34_B16_plate_41002889,Pazopanib_3.82_E21_plate_41002946,Dasatinib_0.95_B03_plate_41002895,Sorafenib_3.34_L08_plate_41002889	8.0771e-08
BLK	19	136	304	13176	2.9988e-10	Afatinib_3.34_C16_plate_41002893,Dasatinib_3.34_A16_plate_41002700,Afatinib_2.36_F02_plate_41002688,Vandetanib_2.86_E10_plate_41002951,Neratinib_2.36_P22_plate_41002689,Ibrutinib_3.34_M15_plate_41002701,Dasatinib_1.82_I09_plate_41002906,Dasatinib_2.36_A15_plate_41002688,Fostamatinib_2.86_L09_plate_41002950,Dasatinib_1.43_P21_plate_41002901,Ibrutinib_3.34_D05_plate_41002889,Afatinib_2.86_P10_plate_41002905,Vandetanib_2.86_M18_plate_41002880,Dasatinib_2.36_A15_plate_41002899,Vandetanib_2.36_L14_plate_41002955,Dasatinib_0.95_A18_plate_41002699,Neratinib_2.86_J16_plate_41002880,Imatinib_3.34_B16_plate_41002889,Dasatinib_0.95_B03_plate_41002895	1.56255e-07
EPHB6	21	170	304	13176	3.55897e-10	Calcitriol_3.82_P18_plate_41002877,Pazopanib_3.34_G15_plate_41002890,Dasatinib_3.34_A16_plate_41002700,Pazopanib_2.86_C18_plate_41002879,Vandetanib_2.86_E10_plate_41002951,Pazopanib_2.86_E09_plate_41002950,Dasatinib_1.82_I09_plate_41002906,Dasatinib_2.36_A15_plate_41002688,Fostamatinib_2.86_L09_plate_41002950,Sorafenib_3.34_D19_plate_41002701,Dasatinib_1.43_P21_plate_41002901,Pazopanib_3.34_C13_plate_41002957,Vandetanib_2.86_M18_plate_41002880,Dasatinib_2.36_A15_plate_41002899,Vandetanib_2.36_L14_plate_41002955,Calcitriol_3.82_M09_plate_41002896,Dasatinib_0.95_A18_plate_41002699,Pazopanib_3.82_C18_plate_41002877,Pazopanib_3.82_E21_plate_41002946,Dasatinib_0.95_B03_plate_41002895,Sorafenib_3.34_L08_plate_41002889	1.75141e-07
EPHA6	20	166	304	13176	1.47842e-09	Erlotinib_3.82_I18_plate_41002692,Erlotinib_2.86_G14_plate_41002880,Afatinib_3.34_C16_plate_41002893,Dasatinib_3.34_A16_plate_41002700,Afatinib_2.36_F02_plate_41002688,Vandetanib_2.86_E10_plate_41002951,Erlotinib_3.82_G14_plate_41002878,Dasatinib_1.82_I09_plate_41002906,Dasatinib_2.36_A15_plate_41002688,Fostamatinib_2.86_L09_plate_41002950,Sorafenib_3.34_D19_plate_41002701,Dasatinib_1.43_P21_plate_41002901,Afatinib_2.86_P10_plate_41002905,Vandetanib_2.86_M18_plate_41002880,Erlotinib_3.34_J06_plate_41002889,Dasatinib_2.36_A15_plate_41002899,Vandetanib_2.36_L14_plate_41002955,Dasatinib_0.95_A18_plate_41002699,Dasatinib_0.95_B03_plate_41002895,Sorafenib_3.34_L08_plate_41002889	6.89254e-07
MTOR	18	150	304	13176	1.06263e-08	Fostamatinib_2.86_L09_plate_41002950,Temsirolimus_3.34_J02_plate_41002892,Rapamycin_1.82_F18_plate_41002694,Temsirolimus_0.48_O09_plate_41002702,Rapamycin_1.43_G08_plate_41002887,Rapamycin_2.86_D13_plate_41002880,Temsirolimus_1.43_A01_plate_41002900,Temsirolimus_0.48_A01_plate_41002902,Temsirolimus_1.82_G03_plate_41002906,Temsirolimus_0.95_D08_plate_41002895,Rapamycin_1.82_D13_plate_41002882,Rapamycin_2.36_N11_plate_41002689,Temsirolimus_0.95_C23_plate_41002699,Rapamycin_1.43_E23_plate_41002703,Temsirolimus_3.34_A14_plate_41002700,Temsirolimus_1.82_G03_plate_41002697,Rapamycin_3.34_E01_plate_41002889,Rapamycin_2.36_E01_plate_41002885	4.70639e-06
FGFR2	25	291	304	13176	1.58328e-08	Lenvatinib_3.82_D18_plate_41002896,Lenvatinib_3.82_M08_plate_41002693,Calcitriol_3.82_P18_plate_41002877,Selpercatinib_3.82_D19_plate_41002692,Infigratinib_3.82_G13_plate_41002946,Pazopanib_2.86_C18_plate_41002879,Regorafenib_3.34_K17_plate_41002956,Pazopanib_2.86_E09_plate_41002950,Lenvatinib_3.34_B11_plate_41002892,Infigratinib_3.34_I15_plate_41002957,Fostamatinib_2.86_L09_plate_41002950,Erdafitinib_2.36_G15_plate_41002955,Selpercatinib_3.34_I22_plate_41002892,Pazopanib_3.34_C13_plate_41002957,Erdafitinib_3.34_P17_plate_41002889,Lenvatinib_2.86_M13_plate_41002904,Calcitriol_3.82_M09_plate_41002896,Pazopanib_3.82_C18_plate_41002877,Selpercatinib_3.34_P08_plate_41002701,Selpercatinib_2.86_M11_plate_41002905,Regorafenib_3.34_M18_plate_41002889,Infigratinib_3.34_M17_plate_41002890,Raloxifene_3.82_F23_plate_41002692,Pazopanib_3.82_E21_plate_41002946,Pazopanib_3.34_G15_plate_41002890	6.67842e-06
CYP3A5	93	2333	304	13176	2.07736e-08	Erlotinib_3.82_I18_plate_41002692,Erlotinib_2.86_G14_plate_41002880,Cisapride_3.34_G15_plate_41002892,Temsirolimus_0.95_C23_plate_41002699,Actinomycin D_1.43_L22_plate_41002887,Sildenafil_3.82_P24_plate_41002692,Fluvastatin_2.36_C21_plate_41002688,Aripiprazole_3.82_A15_plate_41002896,Saquinavir_3.82_E19_plate_41002692,Olaparib_3.82_L05_plate_41002878,Rapamycin_1.82_D13_plate_41002882,Paliperidone_3.82_P24_plate_41002693,Temsirolimus_1.82_G03_plate_41002697,Sildenafil_3.82_N21_plate_41002878,Sorafenib_3.34_L08_plate_41002889,Docetaxel_3.82_B01_plate_41002877,Brigatinib_2.36_D16_plate_41002954,Olaparib_3.82_N08_plate_41002692,Brigatinib_2.86_K11_plate_41002950,Diacerein_3.82_L11_plate_41002946,Paclitaxel_2.86_P01_plate_41002904,Buspirone_3.82_A11_plate_41002692,Ziprasidone_3.82_E18_plate_41002946,Enzalutamide_3.82_E24_plate_41002693,Cabazitaxel_3.82_C06_plate_41002692,Rapamycin_2.36_N11_plate_41002689,Romidepsin_1.82_A16_plate_41002882,Olaparib_3.34_A24_plate_41002701,Dasatinib_2.36_A15_plate_41002688,Copanlisib_2.86_K22_plate_41002879,Paliperidone_3.34_P24_plate_41002700,Aripiprazole_3.34_F07_plate_41002892,Quetiapine_3.82_B07_plate_41002896,Rivaroxaban_3.82_P17_plate_41002692,Risperidone_3.82_M14_plate_41002693,Pimozide_3.34_N02_plate_41002701,Docetaxel_3.82_E02_plate_41002946,Erlotinib_3.34_J06_plate_41002889,Dasatinib_2.36_A15_plate_41002899,Temsirolimus_1.43_A01_plate_41002900,Temsirolimus_0.95_D08_plate_41002895,Paliperidone_1.82_P24_plate_41002906,Imatinib_3.34_B16_plate_41002889,Quetiapine_3.34_G19_plate_41002700,Romidepsin_2.36_I07_plate_41002886,Copanlisib_2.86_B01_plate_41002905,Brigatinib_2.36_G24_plate_41002886,Enzalutamide_3.82_M11_plate_41002897,Temsirolimus_0.48_A01_plate_41002902,Dasatinib_3.34_A16_plate_41002700,Erlotinib_3.82_G14_plate_41002878,Rivaroxaban_3.82_F11_plate_41002897,Rapamycin_1.82_F18_plate_41002694,Temsirolimus_0.48_O09_plate_41002702,Ibrutinib_3.34_M15_plate_41002701,Fluvastatin_3.82_C24_plate_41002896,Dasatinib_1.82_I09_plate_41002906,Irinotecan_3.34_L24_plate_41002893,Ziprasidone_3.82_C16_plate_41002877,Sorafenib_3.34_D19_plate_41002701,Temsirolimus_3.34_A14_plate_41002700,Ibrutinib_3.34_D05_plate_41002889,Atorvastatin_3.82_G21_plate_41002692,Lansoprazole_3.82_A10_plate_41002877,Calcitriol_3.82_M09_plate_41002896,Rivaroxaban_3.34_E15_plate_41002893,Rapamycin_1.43_E23_plate_41002703,Lapatinib_3.34_A19_plate_41002701,Ketoconazole_3.34_I19_plate_41002890,Diltiazem_3.34_M24_plate_41002700,Rapamycin_2.36_E01_plate_41002885,Calcitriol_3.82_P18_plate_41002877,Finasteride_3.82_M17_plate_41002693,Rucaparib_3.34_A15_plate_41002956,Rapamycin_3.34_E01_plate_41002889,Terfenadine_3.82_B23_plate_41002693,Rapamycin_1.43_G08_plate_41002887,Ketoconazole_3.82_F09_plate_41002877,Granisetron_3.82_I01_plate_41002692,Actinomycin D_1.82_K05_plate_41002881,Temsirolimus_1.82_G03_plate_41002906,Cisapride_3.82_O13_plate_41002693,Temsirolimus_3.34_J02_plate_41002892,Rapamycin_2.86_D13_plate_41002880,Actinomycin D_0.48_L21_plate_41002883,Paclitaxel_3.82_P14_plate_41002693,Dasatinib_1.43_P21_plate_41002901,Clarithromycin_3.82_O06_plate_41002878,Lercanidipine_3.82_I13_plate_41002878,Dasatinib_0.95_A18_plate_41002699,Nefazodone_3.82_P01_plate_41002692,Nefazodone_3.82_G18_plate_41002897,Dasatinib_0.95_B03_plate_41002895	8.00053e-06
EPHA1	17	139	304	13176	2.05908e-08	Dasatinib_1.82_I09_plate_41002906,Vandetanib_2.86_M18_plate_41002880,Fostamatinib_2.86_L09_plate_41002950,Dasatinib_2.36_A15_plate_41002899,Calcitriol_3.82_P18_plate_41002877,Panobinostat_2.36_G09_plate_41002885,Vandetanib_2.36_L14_plate_41002955,Calcitriol_3.82_M09_plate_41002896,Dasatinib_0.95_A18_plate_41002699,Dasatinib_3.34_A16_plate_41002700,(E/Z)-Belinostat_3.34_N01_plate_41002893,Vandetanib_2.86_E10_plate_41002951,Dasatinib_1.43_P21_plate_41002901,Panobinostat_2.36_K22_plate_41002689,(E/Z)-Belinostat_2.86_A15_plate_41002905,Dasatinib_0.95_B03_plate_41002895,Dasatinib_2.36_A15_plate_41002688	8.00053e-06
EPHB2	15	108	304	13176	2.51337e-08	Dasatinib_1.82_I09_plate_41002906,Vandetanib_2.86_M18_plate_41002880,Fostamatinib_2.86_L09_plate_41002950,Dasatinib_2.36_A15_plate_41002899,Panobinostat_2.36_G09_plate_41002885,Vandetanib_2.36_L14_plate_41002955,Dasatinib_0.95_A18_plate_41002699,Dasatinib_3.34_A16_plate_41002700,(E/Z)-Belinostat_3.34_N01_plate_41002893,Vandetanib_2.86_E10_plate_41002951,Dasatinib_1.43_P21_plate_41002901,Dasatinib_0.95_B03_plate_41002895,(E/Z)-Belinostat_2.86_A15_plate_41002905,Panobinostat_2.36_K22_plate_41002689,Dasatinib_2.36_A15_plate_41002688	9.27643e-06
ERBB4	23	256	304	13176	2.64548e-08	Brigatinib_2.36_G24_plate_41002886,Brigatinib_2.36_D16_plate_41002954,Afatinib_3.34_C16_plate_41002893,Dasatinib_3.34_A16_plate_41002700,Brigatinib_2.86_K11_plate_41002950,Afatinib_2.36_F02_plate_41002688,Vandetanib_2.86_E10_plate_41002951,Neratinib_2.36_P22_plate_41002689,Paclitaxel_2.86_P01_plate_41002904,Dasatinib_1.82_I09_plate_41002906,Dasatinib_2.36_A15_plate_41002688,Fostamatinib_2.86_L09_plate_41002950,Paclitaxel_3.82_P14_plate_41002693,Dasatinib_1.43_P21_plate_41002901,Afatinib_2.86_P10_plate_41002905,Vandetanib_2.86_M18_plate_41002880,Dasatinib_2.36_A15_plate_41002899,Vandetanib_2.36_L14_plate_41002955,Dasatinib_0.95_A18_plate_41002699,Neratinib_2.86_J16_plate_41002880,Lapatinib_3.34_A19_plate_41002701,Raloxifene_3.82_F23_plate_41002692,Dasatinib_0.95_B03_plate_41002895	9.37345e-06
FKBP1A	19	180	304	13176	3.4443e-08	Temsirolimus_0.48_A01_plate_41002902,Temsirolimus_0.95_C23_plate_41002699,Paclitaxel_2.86_P01_plate_41002904,Rapamycin_3.34_E01_plate_41002889,Rapamycin_1.82_F18_plate_41002694,Temsirolimus_0.48_O09_plate_41002702,Rapamycin_1.43_G08_plate_41002887,Temsirolimus_1.82_G03_plate_41002906,Rapamycin_2.36_N11_plate_41002689,Temsirolimus_3.34_J02_plate_41002892,Rapamycin_2.86_D13_plate_41002880,Paclitaxel_3.82_P14_plate_41002693,Temsirolimus_3.34_A14_plate_41002700,Temsirolimus_1.43_A01_plate_41002900,Temsirolimus_0.95_D08_plate_41002895,Rapamycin_1.82_D13_plate_41002882,Rapamycin_1.43_E23_plate_41002703,Temsirolimus_1.82_G03_plate_41002697,Rapamycin_2.36_E01_plate_41002885	1.08963e-05
CDKN1A	41	699	304	13176	3.24094e-08	Docetaxel_3.82_B01_plate_41002877,Erlotinib_3.82_I18_plate_41002692,Erlotinib_2.86_G14_plate_41002880,Calcitriol_3.82_P18_plate_41002877,Piroxicam_0.48_A05_plate_41002691,Temsirolimus_0.48_A01_plate_41002902,Temsirolimus_0.95_C23_plate_41002699,Bortezomib_0.48_N01_plate_41002883,Erlotinib_3.82_G14_plate_41002878,Paclitaxel_2.86_P01_plate_41002904,Rapamycin_3.34_E01_plate_41002889,Deferoxamine_3.34_K17_plate_41002957,Rapamycin_1.82_F18_plate_41002694,Temsirolimus_0.48_O09_plate_41002702,Rapamycin_1.43_G08_plate_41002887,Temsirolimus_1.82_G03_plate_41002906,Rapamycin_2.36_N11_plate_41002689,Romidepsin_1.82_A16_plate_41002882,Temsirolimus_3.34_J02_plate_41002892,Deferoxamine_3.82_J14_plate_41002946,Rapamycin_2.86_D13_plate_41002880,Aripiprazole_3.82_A15_plate_41002896,Paclitaxel_3.82_P14_plate_41002693,Aripiprazole_3.34_F07_plate_41002892,Bortezomib_0.48_B22_plate_41002949,Temsirolimus_3.34_A14_plate_41002700,Plicamycin_2.36_J02_plate_41002899,Docetaxel_3.82_E02_plate_41002946,Erlotinib_3.34_J06_plate_41002889,Calcitriol_3.82_M09_plate_41002896,Temsirolimus_1.43_A01_plate_41002900,5-Azacytidine_3.34_G17_plate_41002956,(E/Z)-Belinostat_3.34_N01_plate_41002893,Rapamycin_1.82_D13_plate_41002882,Temsirolimus_0.95_D08_plate_41002895,Rapamycin_1.43_E23_plate_41002703,Plicamycin_1.82_O17_plate_41002907,Temsirolimus_1.82_G03_plate_41002697,(E/Z)-Belinostat_2.86_A15_plate_41002905,Romidepsin_2.36_I07_plate_41002886,Rapamycin_2.36_E01_plate_41002885	1.08963e-05
LIMK2	14	95	304	13176	3.42523e-08	Dasatinib_1.82_I09_plate_41002906,Pazopanib_3.34_C13_plate_41002957,Fostamatinib_2.86_L09_plate_41002950,Dasatinib_2.36_A15_plate_41002899,Pazopanib_3.34_G15_plate_41002890,Dasatinib_0.95_A18_plate_41002699,Pazopanib_3.82_C18_plate_41002877,Dasatinib_3.34_A16_plate_41002700,Pazopanib_2.86_C18_plate_41002879,Dasatinib_1.43_P21_plate_41002901,Pazopanib_3.82_E21_plate_41002946,Pazopanib_2.86_E09_plate_41002950,Dasatinib_0.95_B03_plate_41002895,Dasatinib_2.36_A15_plate_41002688	1.08963e-05
CASP3	27	348	304	13176	3.57953e-08	Temsirolimus_0.48_A01_plate_41002902,Temsirolimus_0.95_C23_plate_41002699,Paclitaxel_2.86_P01_plate_41002904,Actinomycin D_1.43_L22_plate_41002887,Rapamycin_3.34_E01_plate_41002889,Deferoxamine_3.34_K17_plate_41002957,Rapamycin_1.82_F18_plate_41002694,Temsirolimus_0.48_O09_plate_41002702,Rapamycin_1.43_G08_plate_41002887,Actinomycin D_1.82_K05_plate_41002881,Temsirolimus_1.82_G03_plate_41002906,Rapamycin_2.36_N11_plate_41002689,Sorafenib_3.34_L08_plate_41002889,Temsirolimus_3.34_J02_plate_41002892,Deferoxamine_3.82_J14_plate_41002946,Rapamycin_2.86_D13_plate_41002880,Actinomycin D_0.48_L21_plate_41002883,Paclitaxel_3.82_P14_plate_41002693,Sorafenib_3.34_D19_plate_41002701,Temsirolimus_3.34_A14_plate_41002700,Temsirolimus_1.43_A01_plate_41002900,5-Azacytidine_3.34_G17_plate_41002956,Temsirolimus_0.95_D08_plate_41002895,Rapamycin_1.82_D13_plate_41002882,Rapamycin_1.43_E23_plate_41002703,Temsirolimus_1.82_G03_plate_41002697,Rapamycin_2.36_E01_plate_41002885	1.09336e-05
FLT3	19	182	304	13176	4.12154e-08	Erlotinib_3.82_I18_plate_41002692,Erlotinib_2.86_G14_plate_41002880,Brigatinib_2.36_G24_plate_41002886,Gilteritinib_2.86_M09_plate_41002951,Brigatinib_2.36_D16_plate_41002954,Brigatinib_2.86_K11_plate_41002950,Vandetanib_2.86_E10_plate_41002951,Erlotinib_3.82_G14_plate_41002878,Pexidartinib_3.82_B10_plate_41002692,Pexidartinib_3.82_B10_plate_41002897,Pexidartinib_0.95_P02_plate_41002894,Ceritinib_3.82_I06_plate_41002947,Ceritinib_3.82_P13_plate_41002878,Fostamatinib_2.86_L09_plate_41002950,Sorafenib_3.34_D19_plate_41002701,Vandetanib_2.86_M18_plate_41002880,Erlotinib_3.34_J06_plate_41002889,Vandetanib_2.36_L14_plate_41002955,Sorafenib_3.34_L08_plate_41002889	1.21695e-05
FGFR3	22	243	304	13176	4.67592e-08	Lenvatinib_3.82_D18_plate_41002896,Lenvatinib_3.82_M08_plate_41002693,Panobinostat_2.36_G09_plate_41002885,Selpercatinib_3.82_D19_plate_41002692,Infigratinib_3.82_G13_plate_41002946,Pazopanib_2.86_C18_plate_41002879,Panobinostat_2.36_K22_plate_41002689,Pazopanib_2.86_E09_plate_41002950,Lenvatinib_3.34_B11_plate_41002892,Infigratinib_3.34_I15_plate_41002957,Fostamatinib_2.86_L09_plate_41002950,Erdafitinib_2.36_G15_plate_41002955,Selpercatinib_3.34_I22_plate_41002892,Pazopanib_3.34_C13_plate_41002957,Erdafitinib_3.34_P17_plate_41002889,Lenvatinib_2.86_M13_plate_41002904,Pazopanib_3.82_C18_plate_41002877,Selpercatinib_3.34_P08_plate_41002701,Selpercatinib_2.86_M11_plate_41002905,Infigratinib_3.34_M17_plate_41002890,Pazopanib_3.82_E21_plate_41002946,Pazopanib_3.34_G15_plate_41002890	1.29435e-05
YPEL1	10	44	304	13176	4.5688e-08	Rapamycin_1.82_F18_plate_41002694,Panobinostat_2.36_G09_plate_41002885,Rapamycin_1.43_G08_plate_41002887,Rapamycin_2.86_D13_plate_41002880,Rapamycin_2.36_N11_plate_41002689,Rapamycin_1.43_E23_plate_41002703,Rapamycin_1.82_D13_plate_41002882,Panobinostat_2.36_K22_plate_41002689,Rapamycin_3.34_E01_plate_41002889,Rapamycin_2.36_E01_plate_41002885	1.29435e-05
FGFR1	24	289	304	13176	5.93545e-08	Lenvatinib_3.82_D18_plate_41002896,Lenvatinib_3.82_M08_plate_41002693,Selpercatinib_3.82_D19_plate_41002692,Infigratinib_3.82_G13_plate_41002946,Pazopanib_2.86_C18_plate_41002879,Regorafenib_3.34_K17_plate_41002956,Pazopanib_2.86_E09_plate_41002950,Lenvatinib_3.34_B11_plate_41002892,Infigratinib_3.34_I15_plate_41002957,Fostamatinib_2.86_L09_plate_41002950,Erdafitinib_2.36_G15_plate_41002955,Sorafenib_3.34_D19_plate_41002701,Selpercatinib_3.34_I22_plate_41002892,Pazopanib_3.34_C13_plate_41002957,Erdafitinib_3.34_P17_plate_41002889,Lenvatinib_2.86_M13_plate_41002904,Pazopanib_3.82_C18_plate_41002877,Selpercatinib_3.34_P08_plate_41002701,Selpercatinib_2.86_M11_plate_41002905,Regorafenib_3.34_M18_plate_41002889,Infigratinib_3.34_M17_plate_41002890,Pazopanib_3.82_E21_plate_41002946,Pazopanib_3.34_G15_plate_41002890,Sorafenib_3.34_L08_plate_41002889	1.54636e-05
STK10	18	167	304	13176	5.76322e-08	Pazopanib_3.34_C13_plate_41002957,Vandetanib_2.86_M18_plate_41002880,Erlotinib_3.82_I18_plate_41002692,Erlotinib_2.86_G14_plate_41002880,Erlotinib_3.34_J06_plate_41002889,Fostamatinib_2.86_L09_plate_41002950,Vandetanib_2.36_L14_plate_41002955,Pazopanib_3.82_C18_plate_41002877,Neratinib_2.86_J16_plate_41002880,Pazopanib_2.86_C18_plate_41002879,Sorafenib_3.34_D19_plate_41002701,Vandetanib_2.86_E10_plate_41002951,Pazopanib_3.82_E21_plate_41002946,Erlotinib_3.82_G14_plate_41002878,Neratinib_2.36_P22_plate_41002689,Pazopanib_2.86_E09_plate_41002950,Pazopanib_3.34_G15_plate_41002890,Sorafenib_3.34_L08_plate_41002889	1.54636e-05
GAK	18	168	304	13176	6.32183e-08	Dasatinib_1.82_I09_plate_41002906,Afatinib_2.86_P10_plate_41002905,Vandetanib_2.86_M18_plate_41002880,Erlotinib_3.82_I18_plate_41002692,Fostamatinib_2.86_L09_plate_41002950,Erlotinib_2.86_G14_plate_41002880,Erlotinib_3.34_J06_plate_41002889,Dasatinib_2.36_A15_plate_41002899,Vandetanib_2.36_L14_plate_41002955,Afatinib_3.34_C16_plate_41002893,Dasatinib_0.95_A18_plate_41002699,Dasatinib_3.34_A16_plate_41002700,Afatinib_2.36_F02_plate_41002688,Vandetanib_2.86_E10_plate_41002951,Dasatinib_1.43_P21_plate_41002901,Erlotinib_3.82_G14_plate_41002878,Dasatinib_0.95_B03_plate_41002895,Dasatinib_2.36_A15_plate_41002688	1.55941e-05
LCK	24	290	304	13176	6.33765e-08	Afatinib_3.34_C16_plate_41002893,Dasatinib_3.34_A16_plate_41002700,Afatinib_2.36_F02_plate_41002688,Pazopanib_2.86_C18_plate_41002879,Vandetanib_2.86_E10_plate_41002951,Dasatinib_0.95_B03_plate_41002895,Pazopanib_2.86_E09_plate_41002950,Hydroxychloroquine_3.34_N03_plate_41002700,Dasatinib_1.82_I09_plate_41002906,Dasatinib_2.36_A15_plate_41002688,Fostamatinib_2.86_L09_plate_41002950,Sorafenib_3.34_D19_plate_41002701,Dasatinib_1.43_P21_plate_41002901,Afatinib_2.86_P10_plate_41002905,Vandetanib_2.86_M18_plate_41002880,Pazopanib_3.34_C13_plate_41002957,Dasatinib_2.36_A15_plate_41002899,Vandetanib_2.36_L14_plate_41002955,Dasatinib_0.95_A18_plate_41002699,Pazopanib_3.82_C18_plate_41002877,Imatinib_3.34_B16_plate_41002889,Pazopanib_3.82_E21_plate_41002946,Pazopanib_3.34_G15_plate_41002890,Sorafenib_3.34_L08_plate_41002889	1.55941e-05
RET	21	227	304	13176	6.57522e-08	Lenvatinib_3.82_D18_plate_41002896,Lenvatinib_3.82_M08_plate_41002693,Cabozantinib_3.82_J21_plate_41002947,Selpercatinib_3.82_D19_plate_41002692,Regorafenib_3.34_K17_plate_41002956,Vandetanib_2.86_E10_plate_41002951,Cabozantinib_3.34_E17_plate_41002956,Lenvatinib_3.34_B11_plate_41002892,Fostamatinib_2.86_L09_plate_41002950,Sorafenib_3.34_D19_plate_41002701,Selpercatinib_3.34_I22_plate_41002892,Vandetanib_2.86_M18_plate_41002880,Lenvatinib_2.86_M13_plate_41002904,Vandetanib_2.36_L14_plate_41002955,Selpercatinib_3.34_P08_plate_41002701,Selpercatinib_2.86_M11_plate_41002905,Regorafenib_3.34_M18_plate_41002889,Imatinib_3.34_B16_plate_41002889,Raloxifene_3.82_F23_plate_41002692,Cabozantinib_3.34_G18_plate_41002889,Sorafenib_3.34_L08_plate_41002889	1.57414e-05
JMY	10	46	304	13176	7.20539e-08	Rapamycin_1.82_F18_plate_41002694,Calcitriol_3.82_P18_plate_41002877,Calcitriol_3.82_M09_plate_41002896,Rapamycin_1.43_G08_plate_41002887,Rapamycin_2.86_D13_plate_41002880,Rapamycin_2.36_N11_plate_41002689,Rapamycin_1.82_D13_plate_41002882,Rapamycin_1.43_E23_plate_41002703,Rapamycin_3.34_E01_plate_41002889,Rapamycin_2.36_E01_plate_41002885	1.67962e-05
CYP2D6	99	2614	304	13176	8.17792e-08	Erlotinib_3.82_I18_plate_41002692,Ripretinib_3.34_F19_plate_41002957,Erlotinib_2.86_G14_plate_41002880,Cisapride_3.34_G15_plate_41002892,Temsirolimus_0.95_C23_plate_41002699,Panobinostat_2.36_K22_plate_41002689,Sildenafil_3.82_P24_plate_41002692,Trabectedin_3.34_J11_plate_41002893,Fluvastatin_2.36_C21_plate_41002688,Fesoterodine_3.82_A13_plate_41002878,Nitrofurazone_3.82_G03_plate_41002946,Ixazomib_1.82_L09_plate_41002907,Aripiprazole_3.82_A15_plate_41002896,Saquinavir_3.82_E19_plate_41002692,Trabectedin_0.95_D03_plate_41002875,Paliperidone_3.82_P24_plate_41002693,Temsirolimus_1.82_G03_plate_41002697,Ripretinib_3.82_I05_plate_41002877,Sildenafil_3.82_N21_plate_41002878,Encorafenib_2.86_F11_plate_41002879,Sorafenib_3.34_L08_plate_41002889,Lenvatinib_3.82_D18_plate_41002896,Panobinostat_2.36_G09_plate_41002885,Diacerein_3.82_L11_plate_41002946,Bortezomib_0.48_N01_plate_41002883,Buspirone_3.82_A11_plate_41002692,Ranolazine_3.82_L15_plate_41002692,Ziprasidone_3.82_E18_plate_41002946,Enzalutamide_3.82_E24_plate_41002693,Tegaserod_3.82_B11_plate_41002896,Ripretinib_3.34_K22_plate_41002890,Bicalutamide_3.82_F01_plate_41002878,Paliperidone_3.34_P24_plate_41002700,Aripiprazole_3.34_F07_plate_41002892,Brexpiprazole_3.34_N06_plate_41002701,Quetiapine_3.82_B07_plate_41002896,Risperidone_3.82_M14_plate_41002693,Pimozide_3.34_N02_plate_41002701,Pazopanib_3.34_C13_plate_41002957,Erlotinib_3.34_J06_plate_41002889,Temsirolimus_1.43_A01_plate_41002900,Temsirolimus_0.95_D08_plate_41002895,Paliperidone_1.82_P24_plate_41002906,Tegaserod_3.82_L17_plate_41002693,Pazopanib_3.82_E21_plate_41002946,Quetiapine_3.34_G19_plate_41002700,Imatinib_3.34_B16_plate_41002889,Enzalutamide_3.82_M11_plate_41002897,Temsirolimus_0.48_A01_plate_41002902,Pazopanib_2.86_C18_plate_41002879,Erlotinib_3.82_G14_plate_41002878,Primaquine_3.82_G07_plate_41002897,Pazopanib_2.86_E09_plate_41002950,Trabectedin_3.82_A17_plate_41002878,Epinastine_3.82_C22_plate_41002877,Temsirolimus_0.48_O09_plate_41002702,Lenvatinib_3.34_B11_plate_41002892,Ibrutinib_3.34_M15_plate_41002701,Proguanil_3.34_D09_plate_41002957,Encorafenib_3.34_P16_plate_41002957,Vemurafenib_3.82_M15_plate_41002878,Ripretinib_3.82_L23_plate_41002946,Fluvastatin_3.82_C24_plate_41002896,Amoxapine_3.82_A18_plate_41002692,Flecainide_3.82_C10_plate_41002896,Vemurafenib_3.34_E15_plate_41002889,Ziprasidone_3.82_C16_plate_41002877,Sorafenib_3.34_D19_plate_41002701,Temsirolimus_3.34_A14_plate_41002700,Ripretinib_2.86_J19_plate_41002950,Ibrutinib_3.34_D05_plate_41002889,Fesoterodine_3.82_P22_plate_41002896,Atorvastatin_3.82_G21_plate_41002692,Rilpivirine_3.82_B17_plate_41002896,Lansoprazole_3.82_A10_plate_41002877,Pazopanib_3.82_C18_plate_41002877,Trabectedin_2.36_J08_plate_41002886,Ketoconazole_3.34_I19_plate_41002890,Diltiazem_3.34_M24_plate_41002700,Lenvatinib_3.82_M08_plate_41002693,Rucaparib_3.34_A15_plate_41002956,Trabectedin_1.82_A17_plate_41002882,Hydroxychloroquine_3.34_N03_plate_41002700,Terfenadine_3.82_B23_plate_41002693,Granisetron_3.82_I01_plate_41002692,Ketoconazole_3.82_F09_plate_41002877,Temsirolimus_1.82_G03_plate_41002906,Cisapride_3.82_O13_plate_41002693,Ixazomib_3.82_C05_plate_41002692,Temsirolimus_3.34_J02_plate_41002892,Bortezomib_0.48_B22_plate_41002949,Tolterodine_3.82_B17_plate_41002693,Lenvatinib_2.86_M13_plate_41002904,Lercanidipine_3.82_I13_plate_41002878,Ripretinib_2.86_I05_plate_41002879,Nefazodone_3.82_P01_plate_41002692,Abemaciclib_2.36_E02_plate_41002955,Nefazodone_3.82_G18_plate_41002897,Pazopanib_3.34_G15_plate_41002890	1.85744e-05
EPHB3	10	47	304	13176	8.96775e-08	Dasatinib_1.82_I09_plate_41002906,Vandetanib_2.86_M18_plate_41002880,Dasatinib_2.36_A15_plate_41002899,Vandetanib_2.36_L14_plate_41002955,Dasatinib_0.95_A18_plate_41002699,Dasatinib_3.34_A16_plate_41002700,Vandetanib_2.86_E10_plate_41002951,Dasatinib_1.43_P21_plate_41002901,Dasatinib_0.95_B03_plate_41002895,Dasatinib_2.36_A15_plate_41002688	1.98591e-05
MAP3K2	16	138	304	13176	1.15257e-07	Dasatinib_1.82_I09_plate_41002906,Pazopanib_3.34_C13_plate_41002957,Fostamatinib_2.86_L09_plate_41002950,Dasatinib_2.36_A15_plate_41002899,Pazopanib_3.34_G15_plate_41002890,Dasatinib_0.95_A18_plate_41002699,Pazopanib_3.82_C18_plate_41002877,Dasatinib_3.34_A16_plate_41002700,Paclitaxel_3.82_P14_plate_41002693,Pazopanib_2.86_C18_plate_41002879,Dasatinib_1.43_P21_plate_41002901,Pazopanib_3.82_E21_plate_41002946,Paclitaxel_2.86_P01_plate_41002904,Pazopanib_2.86_E09_plate_41002950,Dasatinib_0.95_B03_plate_41002895,Dasatinib_2.36_A15_plate_41002688	2.49012e-05
BRAF	15	123	304	13176	1.47417e-07	Fostamatinib_2.86_L09_plate_41002950,Ripretinib_3.34_F19_plate_41002957,Ripretinib_2.86_J19_plate_41002950,Vemurafenib_3.34_E15_plate_41002889,Regorafenib_3.34_M18_plate_41002889,Sorafenib_3.34_D19_plate_41002701,Ripretinib_2.86_I05_plate_41002879,Regorafenib_3.34_K17_plate_41002956,Ripretinib_3.82_L23_plate_41002946,Ripretinib_3.34_K22_plate_41002890,Ripretinib_3.82_I05_plate_41002877,Encorafenib_3.34_P16_plate_41002957,Vemurafenib_3.82_M15_plate_41002878,Encorafenib_2.86_F11_plate_41002879,Sorafenib_3.34_L08_plate_41002889	3.1091e-05
EPHB1	11	63	304	13176	1.7428e-07	Vandetanib_2.86_M18_plate_41002880,Fostamatinib_2.86_L09_plate_41002950,Dasatinib_2.36_A15_plate_41002899,Vandetanib_2.36_L14_plate_41002955,Dasatinib_0.95_A18_plate_41002699,Dasatinib_3.34_A16_plate_41002700,Dasatinib_2.36_A15_plate_41002688,Vandetanib_2.86_E10_plate_41002951,Dasatinib_1.43_P21_plate_41002901,Dasatinib_0.95_B03_plate_41002895,Dasatinib_1.82_I09_plate_41002906	3.50858e-05
YES1	11	63	304	13176	1.7428e-07	Vandetanib_2.86_M18_plate_41002880,Fostamatinib_2.86_L09_plate_41002950,Dasatinib_2.36_A15_plate_41002899,Vandetanib_2.36_L14_plate_41002955,Dasatinib_0.95_A18_plate_41002699,Dasatinib_3.34_A16_plate_41002700,Dasatinib_2.36_A15_plate_41002688,Vandetanib_2.86_E10_plate_41002951,Dasatinib_1.43_P21_plate_41002901,Dasatinib_0.95_B03_plate_41002895,Dasatinib_1.82_I09_plate_41002906	3.50858e-05
PIP4K2C	12	78	304	13176	2.04069e-07	Pazopanib_3.34_C13_plate_41002957,Erlotinib_3.82_I18_plate_41002692,Fostamatinib_2.86_L09_plate_41002950,Erlotinib_3.34_J06_plate_41002889,Erlotinib_2.86_G14_plate_41002880,Pazopanib_3.82_C18_plate_41002877,Pazopanib_2.86_C18_plate_41002879,Imatinib_3.34_B16_plate_41002889,Pazopanib_3.82_E21_plate_41002946,Erlotinib_3.82_G14_plate_41002878,Pazopanib_2.86_E09_plate_41002950,Pazopanib_3.34_G15_plate_41002890	3.886e-05
CHRNB3	8	29	304	13176	2.06189e-07	Rapamycin_1.82_F18_plate_41002694,Rapamycin_1.43_G08_plate_41002887,Rapamycin_2.86_D13_plate_41002880,Rapamycin_2.36_N11_plate_41002689,Rapamycin_1.82_D13_plate_41002882,Rapamycin_1.43_E23_plate_41002703,Rapamycin_3.34_E01_plate_41002889,Rapamycin_2.36_E01_plate_41002885	3.886e-05
MAP4K5	13	93	304	13176	2.01665e-07	Dasatinib_1.82_I09_plate_41002906,Vandetanib_2.86_M18_plate_41002880,Fostamatinib_2.86_L09_plate_41002950,Dasatinib_2.36_A15_plate_41002899,Vandetanib_2.36_L14_plate_41002955,Dasatinib_0.95_A18_plate_41002699,Neratinib_2.86_J16_plate_41002880,Dasatinib_3.34_A16_plate_41002700,Vandetanib_2.86_E10_plate_41002951,Dasatinib_1.43_P21_plate_41002901,Neratinib_2.36_P22_plate_41002689,Dasatinib_0.95_B03_plate_41002895,Dasatinib_2.36_A15_plate_41002688	3.886e-05
EGFR	28	409	304	13176	2.74708e-07	Docetaxel_3.82_B01_plate_41002877,Erlotinib_3.82_I18_plate_41002692,Erlotinib_2.86_G14_plate_41002880,Brigatinib_2.36_G24_plate_41002886,Calcitriol_3.82_P18_plate_41002877,Brigatinib_2.36_D16_plate_41002954,Afatinib_3.34_C16_plate_41002893,Dasatinib_3.34_A16_plate_41002700,Brigatinib_2.86_K11_plate_41002950,Afatinib_2.36_F02_plate_41002688,Vandetanib_2.86_E10_plate_41002951,Erlotinib_3.82_G14_plate_41002878,Neratinib_2.36_P22_plate_41002689,Dasatinib_1.82_I09_plate_41002906,Dasatinib_2.36_A15_plate_41002688,Fostamatinib_2.86_L09_plate_41002950,Dasatinib_1.43_P21_plate_41002901,Afatinib_2.86_P10_plate_41002905,Vandetanib_2.86_M18_plate_41002880,Docetaxel_3.82_E02_plate_41002946,Erlotinib_3.34_J06_plate_41002889,Dasatinib_2.36_A15_plate_41002899,Vandetanib_2.36_L14_plate_41002955,Calcitriol_3.82_M09_plate_41002896,Dasatinib_0.95_A18_plate_41002699,Neratinib_2.86_J16_plate_41002880,Lapatinib_3.34_A19_plate_41002701,Dasatinib_0.95_B03_plate_41002895	4.69426e-05
RPS6	8	30	304	13176	2.75572e-07	Rapamycin_1.82_F18_plate_41002694,Rapamycin_1.43_G08_plate_41002887,Rapamycin_2.86_D13_plate_41002880,Rapamycin_2.36_N11_plate_41002689,Rapamycin_1.43_E23_plate_41002703,Rapamycin_1.82_D13_plate_41002882,Rapamycin_3.34_E01_plate_41002889,Rapamycin_2.36_E01_plate_41002885	4.69426e-05
POLR1H	8	30	304	13176	2.75572e-07	Rapamycin_1.82_F18_plate_41002694,Rapamycin_1.43_G08_plate_41002887,Rapamycin_2.86_D13_plate_41002880,Rapamycin_2.36_N11_plate_41002689,Rapamycin_1.82_D13_plate_41002882,Rapamycin_1.43_E23_plate_41002703,Rapamycin_3.34_E01_plate_41002889,Rapamycin_2.36_E01_plate_41002885	4.69426e-05
FKBP3	8	30	304	13176	2.75572e-07	Rapamycin_1.82_F18_plate_41002694,Rapamycin_1.43_G08_plate_41002887,Rapamycin_2.86_D13_plate_41002880,Rapamycin_2.36_N11_plate_41002689,Rapamycin_1.82_D13_plate_41002882,Rapamycin_1.43_E23_plate_41002703,Rapamycin_3.34_E01_plate_41002889,Rapamycin_2.36_E01_plate_41002885	4.69426e-05
STARD10	8	30	304	13176	2.75572e-07	Rapamycin_1.82_F18_plate_41002694,Rapamycin_1.43_G08_plate_41002887,Rapamycin_2.86_D13_plate_41002880,Rapamycin_2.36_N11_plate_41002689,Rapamycin_1.43_E23_plate_41002703,Rapamycin_1.82_D13_plate_41002882,Rapamycin_3.34_E01_plate_41002889,Rapamycin_2.36_E01_plate_41002885	4.69426e-05
SLC47A1	33	542	304	13176	3.46388e-07	Ripretinib_3.34_F19_plate_41002957,Brigatinib_2.36_G24_plate_41002886,Gilteritinib_2.86_M09_plate_41002951,Brigatinib_2.36_D16_plate_41002954,Selpercatinib_3.82_D19_plate_41002692,Brigatinib_2.86_K11_plate_41002950,Rucaparib_3.34_A15_plate_41002956,Pexidartinib_3.82_B10_plate_41002692,Pexidartinib_3.82_B10_plate_41002897,Rapamycin_3.34_E01_plate_41002889,Rapamycin_1.82_F18_plate_41002694,Rapamycin_1.43_G08_plate_41002887,Glasdegib_3.82_J01_plate_41002692,Ranolazine_3.82_L15_plate_41002692,Pexidartinib_0.95_P02_plate_41002894,Rapamycin_2.36_N11_plate_41002689,Ripretinib_3.82_L23_plate_41002946,Ripretinib_3.34_K22_plate_41002890,Flecainide_3.82_C10_plate_41002896,Rapamycin_2.86_D13_plate_41002880,Ripretinib_2.86_J19_plate_41002950,Glasdegib_3.82_J24_plate_41002878,Selpercatinib_3.34_I22_plate_41002892,Selpercatinib_3.34_P08_plate_41002701,Selpercatinib_2.86_M11_plate_41002905,Rapamycin_1.82_D13_plate_41002882,Rapamycin_1.43_E23_plate_41002703,Ripretinib_2.86_I05_plate_41002879,Imatinib_3.34_B16_plate_41002889,Tazemetostat_3.82_C19_plate_41002877,Abemaciclib_2.36_E02_plate_41002955,Ripretinib_3.82_I05_plate_41002877,Rapamycin_2.36_E01_plate_41002885	5.78925e-05
CSK	8	31	304	13176	3.64033e-07	Dasatinib_1.82_I09_plate_41002906,Fostamatinib_2.86_L09_plate_41002950,Dasatinib_2.36_A15_plate_41002899,Dasatinib_0.95_A18_plate_41002699,Dasatinib_3.34_A16_plate_41002700,Dasatinib_1.43_P21_plate_41002901,Dasatinib_0.95_B03_plate_41002895,Dasatinib_2.36_A15_plate_41002688	5.9715e-05
AURKC	13	106	304	13176	9.45284e-07	Pazopanib_3.34_C13_plate_41002957,Erlotinib_3.82_I18_plate_41002692,Fostamatinib_2.86_L09_plate_41002950,Erlotinib_3.34_J06_plate_41002889,Erlotinib_2.86_G14_plate_41002880,Pazopanib_3.82_C18_plate_41002877,Pazopanib_2.86_C18_plate_41002879,Sorafenib_3.34_D19_plate_41002701,Pazopanib_3.82_E21_plate_41002946,Erlotinib_3.82_G14_plate_41002878,Pazopanib_2.86_E09_plate_41002950,Pazopanib_3.34_G15_plate_41002890,Sorafenib_3.34_L08_plate_41002889	0.000152242
ESPL1	10	60	304	13176	1.00148e-06	Rapamycin_1.82_F18_plate_41002694,Calcitriol_3.82_P18_plate_41002877,Calcitriol_3.82_M09_plate_41002896,Rapamycin_1.43_G08_plate_41002887,Rapamycin_2.86_D13_plate_41002880,Rapamycin_2.36_N11_plate_41002689,Rapamycin_1.82_D13_plate_41002882,Rapamycin_1.43_E23_plate_41002703,Rapamycin_3.34_E01_plate_41002889,Rapamycin_2.36_E01_plate_41002885	0.000158413
EPHA10	10	61	304	13176	1.17368e-06	Dasatinib_1.82_I09_plate_41002906,Vandetanib_2.86_M18_plate_41002880,Dasatinib_2.36_A15_plate_41002899,Vandetanib_2.36_L14_plate_41002955,Dasatinib_0.95_A18_plate_41002699,Dasatinib_3.34_A16_plate_41002700,Vandetanib_2.86_E10_plate_41002951,Dasatinib_1.43_P21_plate_41002901,Dasatinib_0.95_B03_plate_41002895,Dasatinib_2.36_A15_plate_41002688	0.000179266
EPHA3	13	108	304	13176	1.17379e-06	Dasatinib_1.82_I09_plate_41002906,Vandetanib_2.86_M18_plate_41002880,Fostamatinib_2.86_L09_plate_41002950,Dasatinib_2.36_A15_plate_41002899,Panobinostat_2.36_G09_plate_41002885,Vandetanib_2.36_L14_plate_41002955,Dasatinib_0.95_A18_plate_41002699,Dasatinib_3.34_A16_plate_41002700,Vandetanib_2.86_E10_plate_41002951,Dasatinib_1.43_P21_plate_41002901,Dasatinib_0.95_B03_plate_41002895,Panobinostat_2.36_K22_plate_41002689,Dasatinib_2.36_A15_plate_41002688	0.000179266
AURKB	11	76	304	13176	1.24162e-06	Fostamatinib_2.86_L09_plate_41002950,Rapamycin_1.82_F18_plate_41002694,Calcitriol_3.82_P18_plate_41002877,Calcitriol_3.82_M09_plate_41002896,Rapamycin_1.43_G08_plate_41002887,Rapamycin_2.86_D13_plate_41002880,Rapamycin_2.36_N11_plate_41002689,Rapamycin_1.82_D13_plate_41002882,Rapamycin_1.43_E23_plate_41002703,Rapamycin_3.34_E01_plate_41002889,Rapamycin_2.36_E01_plate_41002885	0.000186412
SNAI1	15	145	304	13176	1.26775e-06	Erlotinib_3.82_I18_plate_41002692,Erlotinib_2.86_G14_plate_41002880,Erlotinib_3.34_J06_plate_41002889,Rapamycin_1.82_F18_plate_41002694,Rapamycin_2.36_E01_plate_41002885,Rapamycin_1.43_G08_plate_41002887,Rapamycin_2.86_D13_plate_41002880,Rapamycin_1.82_D13_plate_41002882,Rapamycin_2.36_N11_plate_41002689,Sorafenib_3.34_D19_plate_41002701,Rapamycin_1.43_E23_plate_41002703,Lapatinib_3.34_A19_plate_41002701,Erlotinib_3.82_G14_plate_41002878,Rapamycin_3.34_E01_plate_41002889,Sorafenib_3.34_L08_plate_41002889	0.000187163
EPHB4	11	78	304	13176	1.61868e-06	Vandetanib_2.86_M18_plate_41002880,Fostamatinib_2.86_L09_plate_41002950,Dasatinib_2.36_A15_plate_41002899,Vandetanib_2.36_L14_plate_41002955,Dasatinib_0.95_A18_plate_41002699,Dasatinib_3.34_A16_plate_41002700,Dasatinib_2.36_A15_plate_41002688,Vandetanib_2.86_E10_plate_41002951,Dasatinib_1.43_P21_plate_41002901,Dasatinib_0.95_B03_plate_41002895,Dasatinib_1.82_I09_plate_41002906	0.000231262
TNK2	11	78	304	13176	1.61868e-06	Dasatinib_1.82_I09_plate_41002906,Fostamatinib_2.86_L09_plate_41002950,Dasatinib_2.36_A15_plate_41002899,Dasatinib_0.95_A18_plate_41002699,Entrectinib_3.34_K13_plate_41002892,Entrectinib_2.36_B23_plate_41002899,Dasatinib_3.34_A16_plate_41002700,Entrectinib_1.43_A02_plate_41002703,Dasatinib_1.43_P21_plate_41002901,Dasatinib_0.95_B03_plate_41002895,Dasatinib_2.36_A15_plate_41002688	0.000231262
ERBB3	15	148	304	13176	1.64537e-06	Dasatinib_1.82_I09_plate_41002906,Vandetanib_2.86_M18_plate_41002880,Dasatinib_2.36_A15_plate_41002899,Panobinostat_2.36_G09_plate_41002885,Vandetanib_2.36_L14_plate_41002955,Dasatinib_0.95_A18_plate_41002699,Neratinib_2.86_J16_plate_41002880,Dasatinib_3.34_A16_plate_41002700,Vandetanib_2.86_E10_plate_41002951,Raloxifene_3.82_F23_plate_41002692,Dasatinib_1.43_P21_plate_41002901,Dasatinib_0.95_B03_plate_41002895,Neratinib_2.36_P22_plate_41002689,Panobinostat_2.36_K22_plate_41002689,Dasatinib_2.36_A15_plate_41002688	0.000231344
CYP3A7-CYP3A51P	48	1023	304	13176	1.68291e-06	Docetaxel_3.82_B01_plate_41002877,Finasteride_3.82_M17_plate_41002693,Temsirolimus_0.48_A01_plate_41002902,Cisapride_3.34_G15_plate_41002892,Ketoconazole_3.34_I19_plate_41002890,Temsirolimus_0.95_C23_plate_41002699,Paclitaxel_2.86_P01_plate_41002904,Rapamycin_3.34_E01_plate_41002889,Rapamycin_1.82_F18_plate_41002694,Sildenafil_3.82_P24_plate_41002692,Temsirolimus_0.48_O09_plate_41002702,Buspirone_3.82_A11_plate_41002692,Rapamycin_1.43_G08_plate_41002887,Ketoconazole_3.82_F09_plate_41002877,Temsirolimus_1.82_G03_plate_41002906,Ziprasidone_3.82_E18_plate_41002946,Rapamycin_2.36_N11_plate_41002689,Cisapride_3.82_O13_plate_41002693,Irinotecan_3.34_L24_plate_41002893,Temsirolimus_3.34_J02_plate_41002892,Nefazodone_3.82_G18_plate_41002897,Rapamycin_2.86_D13_plate_41002880,Aripiprazole_3.82_A15_plate_41002896,Paclitaxel_3.82_P14_plate_41002693,Ziprasidone_3.82_C16_plate_41002877,Aripiprazole_3.34_F07_plate_41002892,Sorafenib_3.34_D19_plate_41002701,Clarithromycin_3.82_O06_plate_41002878,Quetiapine_3.82_B07_plate_41002896,Temsirolimus_3.34_A14_plate_41002700,Risperidone_3.82_M14_plate_41002693,Pimozide_3.34_N02_plate_41002701,Atorvastatin_3.82_G21_plate_41002692,Docetaxel_3.82_E02_plate_41002946,Saquinavir_3.82_E19_plate_41002692,Rapamycin_2.36_E01_plate_41002885,Lercanidipine_3.82_I13_plate_41002878,Temsirolimus_1.43_A01_plate_41002900,Temsirolimus_0.95_D08_plate_41002895,Rapamycin_1.82_D13_plate_41002882,Rapamycin_1.43_E23_plate_41002703,Imatinib_3.34_B16_plate_41002889,Nefazodone_3.82_P01_plate_41002692,Quetiapine_3.34_G19_plate_41002700,Temsirolimus_1.82_G03_plate_41002697,Sildenafil_3.82_N21_plate_41002878,Diltiazem_3.34_M24_plate_41002700,Sorafenib_3.34_L08_plate_41002889	0.000231628
SRC	16	168	304	13176	1.69969e-06	Dasatinib_1.82_I09_plate_41002906,Vandetanib_2.86_M18_plate_41002880,Fostamatinib_2.86_L09_plate_41002950,Trabectedin_1.82_A17_plate_41002882,Dasatinib_2.36_A15_plate_41002899,Vandetanib_2.36_L14_plate_41002955,Trabectedin_0.95_D03_plate_41002875,Dasatinib_0.95_A18_plate_41002699,Trabectedin_3.34_J11_plate_41002893,Dasatinib_3.34_A16_plate_41002700,Trabectedin_2.36_J08_plate_41002886,Vandetanib_2.86_E10_plate_41002951,Dasatinib_1.43_P21_plate_41002901,Dasatinib_0.95_B03_plate_41002895,Trabectedin_3.82_A17_plate_41002878,Dasatinib_2.36_A15_plate_41002688	0.000231628
EPHA5	11	79	304	13176	1.84239e-06	Vandetanib_2.86_M18_plate_41002880,Fostamatinib_2.86_L09_plate_41002950,Dasatinib_2.36_A15_plate_41002899,Vandetanib_2.36_L14_plate_41002955,Dasatinib_0.95_A18_plate_41002699,Dasatinib_3.34_A16_plate_41002700,Dasatinib_2.36_A15_plate_41002688,Vandetanib_2.86_E10_plate_41002951,Dasatinib_1.43_P21_plate_41002901,Dasatinib_0.95_B03_plate_41002895,Dasatinib_1.82_I09_plate_41002906	0.00023652
ATF4	15	149	304	13176	1.79202e-06	Rapamycin_1.82_F18_plate_41002694,Rapamycin_1.43_G08_plate_41002887,Rapamycin_2.86_D13_plate_41002880,Actinomycin D_0.48_L21_plate_41002883,Actinomycin D_1.82_K05_plate_41002881,Rapamycin_1.82_D13_plate_41002882,Rapamycin_2.36_N11_plate_41002689,Rapamycin_1.43_E23_plate_41002703,Bortezomib_0.48_B22_plate_41002949,Bortezomib_0.48_N01_plate_41002883,Nefazodone_3.82_P01_plate_41002692,Nefazodone_3.82_G18_plate_41002897,Actinomycin D_1.43_L22_plate_41002887,Rapamycin_3.34_E01_plate_41002889,Rapamycin_2.36_E01_plate_41002885	0.00023652
ABL2	16	169	304	13176	1.83886e-06	Dasatinib_1.82_I09_plate_41002906,Vandetanib_2.86_M18_plate_41002880,Erlotinib_3.82_I18_plate_41002692,Fostamatinib_2.86_L09_plate_41002950,Dasatinib_2.36_A15_plate_41002899,Erlotinib_2.86_G14_plate_41002880,Erlotinib_3.34_J06_plate_41002889,Vandetanib_2.36_L14_plate_41002955,Dasatinib_0.95_A18_plate_41002699,Dasatinib_3.34_A16_plate_41002700,Vandetanib_2.86_E10_plate_41002951,Imatinib_3.34_B16_plate_41002889,Erlotinib_3.82_G14_plate_41002878,Dasatinib_1.43_P21_plate_41002901,Dasatinib_0.95_B03_plate_41002895,Dasatinib_2.36_A15_plate_41002688	0.00023652
STK35	11	79	304	13176	1.84239e-06	Vandetanib_2.86_M18_plate_41002880,Fostamatinib_2.86_L09_plate_41002950,Dasatinib_2.36_A15_plate_41002899,Vandetanib_2.36_L14_plate_41002955,Dasatinib_0.95_A18_plate_41002699,Dasatinib_3.34_A16_plate_41002700,Dasatinib_2.36_A15_plate_41002688,Vandetanib_2.86_E10_plate_41002951,Dasatinib_1.43_P21_plate_41002901,Dasatinib_0.95_B03_plate_41002895,Dasatinib_1.82_I09_plate_41002906	0.00023652
CCNG2	14	133	304	13176	2.33515e-06	Rapamycin_1.82_F18_plate_41002694,Panobinostat_2.36_G09_plate_41002885,Rapamycin_1.43_G08_plate_41002887,Rapamycin_2.86_D13_plate_41002880,Paclitaxel_3.82_P14_plate_41002693,Rapamycin_1.82_D13_plate_41002882,Rapamycin_2.36_N11_plate_41002689,Rapamycin_1.43_E23_plate_41002703,Bortezomib_0.48_B22_plate_41002949,Bortezomib_0.48_N01_plate_41002883,Paclitaxel_2.86_P01_plate_41002904,Panobinostat_2.36_K22_plate_41002689,Rapamycin_3.34_E01_plate_41002889,Rapamycin_2.36_E01_plate_41002885	0.000295496
VEGFA	30	525	304	13176	4.44182e-06	Azoxystrobin_3.82_D15_plate_41002692,Docetaxel_3.82_B01_plate_41002877,Calcitriol_3.82_P18_plate_41002877,Vandetanib_2.86_E10_plate_41002951,Paclitaxel_2.86_P01_plate_41002904,Actinomycin D_1.43_L22_plate_41002887,Rapamycin_3.34_E01_plate_41002889,Deferoxamine_3.34_K17_plate_41002957,Rapamycin_1.82_F18_plate_41002694,Rapamycin_1.43_G08_plate_41002887,Ketoconazole_3.82_F09_plate_41002877,Actinomycin D_1.82_K05_plate_41002881,Rapamycin_2.36_N11_plate_41002689,Azoxystrobin_3.34_M22_plate_41002892,Azoxystrobin_3.34_D09_plate_41002701,Deferoxamine_3.82_J14_plate_41002946,Rapamycin_2.86_D13_plate_41002880,Actinomycin D_0.48_L21_plate_41002883,Aripiprazole_3.82_A15_plate_41002896,Paclitaxel_3.82_P14_plate_41002693,Aripiprazole_3.34_F07_plate_41002892,Vandetanib_2.86_M18_plate_41002880,Docetaxel_3.82_E02_plate_41002946,Vandetanib_2.36_L14_plate_41002955,Calcitriol_3.82_M09_plate_41002896,Rapamycin_1.82_D13_plate_41002882,Rapamycin_1.43_E23_plate_41002703,Raloxifene_3.82_F23_plate_41002692,Ketoconazole_3.34_I19_plate_41002890,Rapamycin_2.36_E01_plate_41002885	0.000554165
EPHA7	13	122	304	13176	4.69008e-06	Dasatinib_1.82_I09_plate_41002906,Vandetanib_2.86_M18_plate_41002880,Fostamatinib_2.86_L09_plate_41002950,Dasatinib_2.36_A15_plate_41002899,Panobinostat_2.36_G09_plate_41002885,Vandetanib_2.36_L14_plate_41002955,Dasatinib_0.95_A18_plate_41002699,Dasatinib_3.34_A16_plate_41002700,Vandetanib_2.86_E10_plate_41002951,Dasatinib_1.43_P21_plate_41002901,Panobinostat_2.36_K22_plate_41002689,Dasatinib_0.95_B03_plate_41002895,Dasatinib_2.36_A15_plate_41002688	0.00057701
MYT1	7	31	304	13176	5.30735e-06	Dasatinib_1.82_I09_plate_41002906,Dasatinib_2.36_A15_plate_41002899,Dasatinib_0.95_A18_plate_41002699,Dasatinib_3.34_A16_plate_41002700,Dasatinib_1.43_P21_plate_41002901,Dasatinib_0.95_B03_plate_41002895,Dasatinib_2.36_A15_plate_41002688	0.000635304
RPS20	8	43	304	13176	5.25952e-06	Rapamycin_1.82_F18_plate_41002694,Rapamycin_1.43_G08_plate_41002887,Rapamycin_2.86_D13_plate_41002880,Rapamycin_2.36_N11_plate_41002689,Rapamycin_1.82_D13_plate_41002882,Rapamycin_1.43_E23_plate_41002703,Rapamycin_3.34_E01_plate_41002889,Rapamycin_2.36_E01_plate_41002885	0.000635304
ABTB3	8	44	304	13176	6.30077e-06	Rapamycin_1.82_F18_plate_41002694,Rapamycin_1.43_G08_plate_41002887,Rapamycin_2.86_D13_plate_41002880,Rapamycin_2.36_N11_plate_41002689,Rapamycin_1.43_E23_plate_41002703,Rapamycin_1.82_D13_plate_41002882,Rapamycin_3.34_E01_plate_41002889,Rapamycin_2.36_E01_plate_41002885	0.000715542
TIMELESS	8	44	304	13176	6.30077e-06	Rapamycin_1.82_F18_plate_41002694,Rapamycin_1.43_G08_plate_41002887,Rapamycin_2.86_D13_plate_41002880,Rapamycin_2.36_N11_plate_41002689,Rapamycin_1.43_E23_plate_41002703,Rapamycin_1.82_D13_plate_41002882,Rapamycin_3.34_E01_plate_41002889,Rapamycin_2.36_E01_plate_41002885	0.000715542
EPHA2	13	125	304	13176	6.14644e-06	Vandetanib_2.86_M18_plate_41002880,Fostamatinib_2.86_L09_plate_41002950,Dasatinib_2.36_A15_plate_41002899,Vandetanib_2.36_L14_plate_41002955,Dasatinib_0.95_A18_plate_41002699,Dasatinib_3.34_A16_plate_41002700,Dasatinib_2.36_A15_plate_41002688,Regorafenib_3.34_M18_plate_41002889,Regorafenib_3.34_K17_plate_41002956,Vandetanib_2.86_E10_plate_41002951,Dasatinib_1.43_P21_plate_41002901,Dasatinib_0.95_B03_plate_41002895,Dasatinib_1.82_I09_plate_41002906	0.000715542
CAV3	8	44	304	13176	6.30077e-06	Rapamycin_1.82_F18_plate_41002694,Rapamycin_1.43_G08_plate_41002887,Rapamycin_2.86_D13_plate_41002880,Rapamycin_2.36_N11_plate_41002689,Rapamycin_1.82_D13_plate_41002882,Rapamycin_1.43_E23_plate_41002703,Rapamycin_3.34_E01_plate_41002889,Rapamycin_2.36_E01_plate_41002885	0.000715542
MAP3K20	12	107	304	13176	6.414e-06	Dasatinib_1.82_I09_plate_41002906,Fostamatinib_2.86_L09_plate_41002950,Dasatinib_2.36_A15_plate_41002899,Calcitriol_3.82_P18_plate_41002877,Calcitriol_3.82_M09_plate_41002896,Dasatinib_0.95_A18_plate_41002699,Dasatinib_3.34_A16_plate_41002700,Sorafenib_3.34_D19_plate_41002701,Dasatinib_1.43_P21_plate_41002901,Dasatinib_0.95_B03_plate_41002895,Dasatinib_2.36_A15_plate_41002688,Sorafenib_3.34_L08_plate_41002889	0.00071918
AOPEP	9	59	304	13176	7.50906e-06	Rapamycin_1.82_F18_plate_41002694,Rapamycin_1.43_G08_plate_41002887,Rapamycin_2.86_D13_plate_41002880,Rapamycin_2.36_N11_plate_41002689,Rapamycin_1.43_E23_plate_41002703,Rapamycin_1.82_D13_plate_41002882,Raloxifene_3.82_F23_plate_41002692,Rapamycin_3.34_E01_plate_41002889,Rapamycin_2.36_E01_plate_41002885	0.000821176
MBNL2	9	59	304	13176	7.50906e-06	Rapamycin_1.82_F18_plate_41002694,Rapamycin_1.43_G08_plate_41002887,Rapamycin_2.86_D13_plate_41002880,Rapamycin_2.36_N11_plate_41002689,Rapamycin_1.43_E23_plate_41002703,Rapamycin_1.82_D13_plate_41002882,Raloxifene_3.82_F23_plate_41002692,Rapamycin_3.34_E01_plate_41002889,Rapamycin_2.36_E01_plate_41002885	0.000821176
PTK6	11	92	304	13176	8.39832e-06	Dasatinib_1.82_I09_plate_41002906,Vandetanib_2.86_M18_plate_41002880,Fostamatinib_2.86_L09_plate_41002950,Dasatinib_2.36_A15_plate_41002899,Vandetanib_2.36_L14_plate_41002955,Dasatinib_0.95_A18_plate_41002699,Dasatinib_3.34_A16_plate_41002700,Vandetanib_2.86_E10_plate_41002951,Dasatinib_1.43_P21_plate_41002901,Dasatinib_0.95_B03_plate_41002895,Dasatinib_2.36_A15_plate_41002688	0.000907224
MAD2L1	10	76	304	13176	9.15327e-06	Rapamycin_1.82_F18_plate_41002694,Calcitriol_3.82_P18_plate_41002877,Calcitriol_3.82_M09_plate_41002896,Rapamycin_1.43_G08_plate_41002887,Rapamycin_2.86_D13_plate_41002880,Rapamycin_2.36_N11_plate_41002689,Rapamycin_1.43_E23_plate_41002703,Rapamycin_1.82_D13_plate_41002882,Rapamycin_3.34_E01_plate_41002889,Rapamycin_2.36_E01_plate_41002885	0.000921359
TCF19	10	76	304	13176	9.15327e-06	Rapamycin_1.82_F18_plate_41002694,Calcitriol_3.82_P18_plate_41002877,Calcitriol_3.82_M09_plate_41002896,Rapamycin_1.43_G08_plate_41002887,Rapamycin_2.86_D13_plate_41002880,Rapamycin_2.36_N11_plate_41002689,Rapamycin_1.43_E23_plate_41002703,Rapamycin_1.82_D13_plate_41002882,Rapamycin_3.34_E01_plate_41002889,Rapamycin_2.36_E01_plate_41002885	0.000921359
PTTG1	10	76	304	13176	9.15327e-06	Rapamycin_1.82_F18_plate_41002694,Calcitriol_3.82_P18_plate_41002877,Calcitriol_3.82_M09_plate_41002896,Rapamycin_1.43_G08_plate_41002887,Rapamycin_2.86_D13_plate_41002880,Rapamycin_2.36_N11_plate_41002689,Rapamycin_1.43_E23_plate_41002703,Rapamycin_1.82_D13_plate_41002882,Rapamycin_3.34_E01_plate_41002889,Rapamycin_2.36_E01_plate_41002885	0.000921359
ZWINT	10	76	304	13176	9.15327e-06	Rapamycin_1.82_F18_plate_41002694,Calcitriol_3.82_P18_plate_41002877,Calcitriol_3.82_M09_plate_41002896,Rapamycin_1.43_G08_plate_41002887,Rapamycin_2.86_D13_plate_41002880,Rapamycin_2.36_N11_plate_41002689,Rapamycin_1.82_D13_plate_41002882,Rapamycin_1.43_E23_plate_41002703,Rapamycin_3.34_E01_plate_41002889,Rapamycin_2.36_E01_plate_41002885	0.000921359
BCR	8	46	304	13176	8.91209e-06	Dasatinib_1.82_I09_plate_41002906,Dasatinib_2.36_A15_plate_41002899,Dasatinib_0.95_A18_plate_41002699,Dasatinib_3.34_A16_plate_41002700,Dasatinib_1.43_P21_plate_41002901,Imatinib_3.34_B16_plate_41002889,Dasatinib_0.95_B03_plate_41002895,Dasatinib_2.36_A15_plate_41002688	0.000921359
FRK	10	76	304	13176	9.15327e-06	Dasatinib_1.82_I09_plate_41002906,Fostamatinib_2.86_L09_plate_41002950,Dasatinib_2.36_A15_plate_41002899,Dasatinib_0.95_A18_plate_41002699,Dasatinib_3.34_A16_plate_41002700,Regorafenib_3.34_M18_plate_41002889,Dasatinib_1.43_P21_plate_41002901,Regorafenib_3.34_K17_plate_41002956,Dasatinib_0.95_B03_plate_41002895,Dasatinib_2.36_A15_plate_41002688	0.000921359
RUNX2	14	151	304	13176	1.03832e-05	Rapamycin_1.82_F18_plate_41002694,Calcitriol_3.82_P18_plate_41002877,Panobinostat_2.36_G09_plate_41002885,Calcitriol_3.82_M09_plate_41002896,Rapamycin_1.43_G08_plate_41002887,Ketoconazole_3.82_F09_plate_41002877,Rapamycin_2.86_D13_plate_41002880,Rapamycin_1.82_D13_plate_41002882,Rapamycin_2.36_N11_plate_41002689,Rapamycin_1.43_E23_plate_41002703,Ketoconazole_3.34_I19_plate_41002890,Panobinostat_2.36_K22_plate_41002689,Rapamycin_3.34_E01_plate_41002889,Rapamycin_2.36_E01_plate_41002885	0.000992028
SIK2	8	47	304	13176	1.05273e-05	Fostamatinib_2.86_L09_plate_41002950,Dasatinib_2.36_A15_plate_41002899,Dasatinib_0.95_A18_plate_41002699,Dasatinib_3.34_A16_plate_41002700,Dasatinib_2.36_A15_plate_41002688,Dasatinib_1.43_P21_plate_41002901,Dasatinib_0.95_B03_plate_41002895,Dasatinib_1.82_I09_plate_41002906	0.000992028
FGF7	10	77	304	13176	1.03076e-05	Rapamycin_1.82_F18_plate_41002694,Rapamycin_1.43_G08_plate_41002887,Rapamycin_2.86_D13_plate_41002880,Paclitaxel_3.82_P14_plate_41002693,Rapamycin_1.82_D13_plate_41002882,Rapamycin_2.36_N11_plate_41002689,Rapamycin_1.43_E23_plate_41002703,Paclitaxel_2.86_P01_plate_41002904,Rapamycin_3.34_E01_plate_41002889,Rapamycin_2.36_E01_plate_41002885	0.000992028
SRMS	8	47	304	13176	1.05273e-05	Fostamatinib_2.86_L09_plate_41002950,Dasatinib_2.36_A15_plate_41002899,Dasatinib_0.95_A18_plate_41002699,Dasatinib_3.34_A16_plate_41002700,Dasatinib_2.36_A15_plate_41002688,Dasatinib_1.43_P21_plate_41002901,Dasatinib_0.95_B03_plate_41002895,Dasatinib_1.82_I09_plate_41002906	0.000992028
HCK	10	77	304	13176	1.03076e-05	Dasatinib_1.82_I09_plate_41002906,Fostamatinib_2.86_L09_plate_41002950,Dasatinib_2.36_A15_plate_41002899,Panobinostat_2.36_G09_plate_41002885,Dasatinib_0.95_A18_plate_41002699,Dasatinib_3.34_A16_plate_41002700,Dasatinib_1.43_P21_plate_41002901,Panobinostat_2.36_K22_plate_41002689,Dasatinib_0.95_B03_plate_41002895,Dasatinib_2.36_A15_plate_41002688	0.000992028
NDC80	14	151	304	13176	1.03832e-05	Rapamycin_1.82_F18_plate_41002694,Calcitriol_3.82_P18_plate_41002877,Calcitriol_3.82_M09_plate_41002896,Rapamycin_1.43_G08_plate_41002887,Rapamycin_2.86_D13_plate_41002880,Paclitaxel_3.82_P14_plate_41002693,Rapamycin_1.82_D13_plate_41002882,Paclitaxel_2.86_P01_plate_41002904,Rapamycin_2.36_N11_plate_41002689,Rapamycin_1.43_E23_plate_41002703,Fluvastatin_2.36_C21_plate_41002688,Rapamycin_3.34_E01_plate_41002889,Fluvastatin_3.82_C24_plate_41002896,Rapamycin_2.36_E01_plate_41002885	0.000992028
HBP1	10	78	304	13176	1.15854e-05	Rapamycin_1.82_F18_plate_41002694,Calcitriol_3.82_P18_plate_41002877,Calcitriol_3.82_M09_plate_41002896,Rapamycin_1.43_G08_plate_41002887,Rapamycin_2.86_D13_plate_41002880,Rapamycin_1.82_D13_plate_41002882,Rapamycin_2.36_N11_plate_41002689,Rapamycin_1.43_E23_plate_41002703,Rapamycin_3.34_E01_plate_41002889,Rapamycin_2.36_E01_plate_41002885	0.0010577
EPHA8	11	95	304	13176	1.14739e-05	Vandetanib_2.86_M18_plate_41002880,Fostamatinib_2.86_L09_plate_41002950,Dasatinib_2.36_A15_plate_41002899,Vandetanib_2.36_L14_plate_41002955,Dasatinib_0.95_A18_plate_41002699,Dasatinib_3.34_A16_plate_41002700,Dasatinib_2.36_A15_plate_41002688,Vandetanib_2.86_E10_plate_41002951,Dasatinib_1.43_P21_plate_41002901,Dasatinib_0.95_B03_plate_41002895,Dasatinib_1.82_I09_plate_41002906	0.0010577
MYLK	16	195	304	13176	1.17018e-05	Fostamatinib_2.86_L09_plate_41002950,Rapamycin_1.82_F18_plate_41002694,Calcitriol_3.82_P18_plate_41002877,Panobinostat_2.36_G09_plate_41002885,Calcitriol_3.82_M09_plate_41002896,Rapamycin_1.43_G08_plate_41002887,Rapamycin_2.86_D13_plate_41002880,Actinomycin D_0.48_L21_plate_41002883,Actinomycin D_1.82_K05_plate_41002881,Rapamycin_1.82_D13_plate_41002882,Rapamycin_2.36_N11_plate_41002689,Rapamycin_1.43_E23_plate_41002703,Actinomycin D_1.43_L22_plate_41002887,Panobinostat_2.36_K22_plate_41002689,Rapamycin_3.34_E01_plate_41002889,Rapamycin_2.36_E01_plate_41002885	0.0010577
MTURN	10	78	304	13176	1.15854e-05	Rapamycin_1.82_F18_plate_41002694,Calcitriol_3.82_P18_plate_41002877,Calcitriol_3.82_M09_plate_41002896,Rapamycin_1.43_G08_plate_41002887,Rapamycin_2.86_D13_plate_41002880,Rapamycin_1.82_D13_plate_41002882,Rapamycin_2.36_N11_plate_41002689,Rapamycin_1.43_E23_plate_41002703,Rapamycin_3.34_E01_plate_41002889,Rapamycin_2.36_E01_plate_41002885	0.0010577
STARD4	9	63	304	13176	1.30455e-05	Dasatinib_1.82_I09_plate_41002906,Calcitriol_3.82_P18_plate_41002877,Dasatinib_2.36_A15_plate_41002899,Calcitriol_3.82_M09_plate_41002896,Dasatinib_0.95_A18_plate_41002699,Dasatinib_3.34_A16_plate_41002700,Dasatinib_1.43_P21_plate_41002901,Dasatinib_0.95_B03_plate_41002895,Dasatinib_2.36_A15_plate_41002688	0.00115557
FGFR4	9	63	304	13176	1.30455e-05	Lenvatinib_3.82_D18_plate_41002896,Lenvatinib_3.82_M08_plate_41002693,Lenvatinib_2.86_M13_plate_41002904,Erdafitinib_2.36_G15_plate_41002955,Erdafitinib_3.34_P17_plate_41002889,Infigratinib_3.82_G13_plate_41002946,Lenvatinib_3.34_B11_plate_41002892,Infigratinib_3.34_M17_plate_41002890,Infigratinib_3.34_I15_plate_41002957	0.00115557
BUB1	13	135	304	13176	1.42926e-05	Rapamycin_1.82_F18_plate_41002694,Calcitriol_3.82_P18_plate_41002877,Calcitriol_3.82_M09_plate_41002896,Rapamycin_1.43_G08_plate_41002887,Rapamycin_2.86_D13_plate_41002880,Piroxicam_0.48_A05_plate_41002691,Rapamycin_1.82_D13_plate_41002882,Rapamycin_2.36_N11_plate_41002689,Rapamycin_1.43_E23_plate_41002703,Fluvastatin_2.36_C21_plate_41002688,Rapamycin_3.34_E01_plate_41002889,Fluvastatin_3.82_C24_plate_41002896,Rapamycin_2.36_E01_plate_41002885	0.0012535
CYP3A7	59	1486	304	13176	1.92207e-05	Copanlisib_2.86_B01_plate_41002905,Docetaxel_3.82_B01_plate_41002877,Brigatinib_2.36_G24_plate_41002886,Finasteride_3.82_M17_plate_41002693,Brigatinib_2.36_D16_plate_41002954,Temsirolimus_0.48_A01_plate_41002902,Cisapride_3.34_G15_plate_41002892,Ketoconazole_3.34_I19_plate_41002890,Brigatinib_2.86_K11_plate_41002950,Diacerein_3.82_L11_plate_41002946,Temsirolimus_0.95_C23_plate_41002699,Rucaparib_3.34_A15_plate_41002956,Paclitaxel_2.86_P01_plate_41002904,Actinomycin D_1.43_L22_plate_41002887,Rapamycin_3.34_E01_plate_41002889,Rapamycin_1.82_F18_plate_41002694,Terfenadine_3.82_B23_plate_41002693,Sildenafil_3.82_P24_plate_41002692,Temsirolimus_0.48_O09_plate_41002702,Buspirone_3.82_A11_plate_41002692,Rapamycin_1.43_G08_plate_41002887,Ketoconazole_3.82_F09_plate_41002877,Actinomycin D_1.82_K05_plate_41002881,Ziprasidone_3.82_E18_plate_41002946,Temsirolimus_1.82_G03_plate_41002906,Rapamycin_2.36_N11_plate_41002689,Cisapride_3.82_O13_plate_41002693,Irinotecan_3.34_L24_plate_41002893,Temsirolimus_3.34_J02_plate_41002892,Nefazodone_3.82_G18_plate_41002897,Rapamycin_2.86_D13_plate_41002880,Actinomycin D_0.48_L21_plate_41002883,Aripiprazole_3.82_A15_plate_41002896,Copanlisib_2.86_K22_plate_41002879,Ziprasidone_3.82_C16_plate_41002877,Aripiprazole_3.34_F07_plate_41002892,Sorafenib_3.34_D19_plate_41002701,Paclitaxel_3.82_P14_plate_41002693,Clarithromycin_3.82_O06_plate_41002878,Quetiapine_3.82_B07_plate_41002896,Temsirolimus_3.34_A14_plate_41002700,Risperidone_3.82_M14_plate_41002693,Pimozide_3.34_N02_plate_41002701,Atorvastatin_3.82_G21_plate_41002692,Docetaxel_3.82_E02_plate_41002946,Saquinavir_3.82_E19_plate_41002692,Rapamycin_2.36_E01_plate_41002885,Lercanidipine_3.82_I13_plate_41002878,Temsirolimus_1.43_A01_plate_41002900,Temsirolimus_0.95_D08_plate_41002895,Rapamycin_1.82_D13_plate_41002882,Rapamycin_1.43_E23_plate_41002703,Imatinib_3.34_B16_plate_41002889,Nefazodone_3.82_P01_plate_41002692,Quetiapine_3.34_G19_plate_41002700,Temsirolimus_1.82_G03_plate_41002697,Sildenafil_3.82_N21_plate_41002878,Diltiazem_3.34_M24_plate_41002700,Sorafenib_3.34_L08_plate_41002889	0.00166919
EPHA4	13	140	304	13176	2.11477e-05	Dasatinib_1.82_I09_plate_41002906,Vandetanib_2.86_M18_plate_41002880,Fostamatinib_2.86_L09_plate_41002950,Dasatinib_2.36_A15_plate_41002899,Panobinostat_2.36_G09_plate_41002885,Vandetanib_2.36_L14_plate_41002955,Dasatinib_0.95_A18_plate_41002699,Dasatinib_3.34_A16_plate_41002700,Vandetanib_2.86_E10_plate_41002951,Dasatinib_1.43_P21_plate_41002901,Panobinostat_2.36_K22_plate_41002689,Dasatinib_0.95_B03_plate_41002895,Dasatinib_2.36_A15_plate_41002688	0.00181871
EGF	14	164	304	13176	2.65399e-05	Afatinib_2.86_P10_plate_41002905,Erlotinib_3.82_I18_plate_41002692,Erlotinib_2.86_G14_plate_41002880,Bicalutamide_3.82_F01_plate_41002878,Panobinostat_2.36_G09_plate_41002885,Erlotinib_3.34_J06_plate_41002889,Afatinib_3.34_C16_plate_41002893,Calcitriol_3.82_M09_plate_41002896,Calcitriol_3.82_P18_plate_41002877,(E/Z)-Belinostat_3.34_N01_plate_41002893,Afatinib_2.36_F02_plate_41002688,Erlotinib_3.82_G14_plate_41002878,(E/Z)-Belinostat_2.86_A15_plate_41002905,Panobinostat_2.36_K22_plate_41002689	0.00226049
BMP2	14	165	304	13176	2.84081e-05	Rapamycin_1.82_F18_plate_41002694,Panobinostat_2.36_G09_plate_41002885,Rapamycin_1.43_G08_plate_41002887,Ketoconazole_3.82_F09_plate_41002877,Rapamycin_2.86_D13_plate_41002880,Paclitaxel_3.82_P14_plate_41002693,Rapamycin_1.82_D13_plate_41002882,Rapamycin_2.36_N11_plate_41002689,Rapamycin_1.43_E23_plate_41002703,Ketoconazole_3.34_I19_plate_41002890,Paclitaxel_2.86_P01_plate_41002904,Panobinostat_2.36_K22_plate_41002689,Rapamycin_3.34_E01_plate_41002889,Rapamycin_2.36_E01_plate_41002885	0.00239656
SESN2	11	105	304	13176	2.98446e-05	Rapamycin_1.82_F18_plate_41002694,Rapamycin_1.43_G08_plate_41002887,Rapamycin_2.86_D13_plate_41002880,Actinomycin D_0.48_L21_plate_41002883,Actinomycin D_1.82_K05_plate_41002881,Rapamycin_1.82_D13_plate_41002882,Rapamycin_2.36_N11_plate_41002689,Rapamycin_1.43_E23_plate_41002703,Actinomycin D_1.43_L22_plate_41002887,Rapamycin_3.34_E01_plate_41002889,Rapamycin_2.36_E01_plate_41002885	0.002494
SLCO1B1	50	1207	304	13176	3.15431e-05	Lenvatinib_3.82_D18_plate_41002896,Lenvatinib_3.82_M08_plate_41002693,Digoxin_1.82_J01_plate_41002881,Pazopanib_2.86_C18_plate_41002879,Rucaparib_3.34_A15_plate_41002956,Pexidartinib_3.82_B10_plate_41002692,Pazopanib_2.86_E09_plate_41002950,Sildenafil_3.82_N21_plate_41002878,Pexidartinib_3.82_B10_plate_41002897,Rapamycin_3.34_E01_plate_41002889,Digoxin_0.95_C08_plate_41002895,Rapamycin_1.82_F18_plate_41002694,Digoxin_1.43_K23_plate_41002901,Sildenafil_3.82_P24_plate_41002692,Artesunate_2.86_K17_plate_41002950,Rapamycin_1.43_G08_plate_41002887,Ketoconazole_3.82_F09_plate_41002877,Pantoprazole_3.82_I01_plate_41002693,Cabazitaxel_3.82_C06_plate_41002692,Rapamycin_2.36_N11_plate_41002689,Lenvatinib_3.34_B11_plate_41002892,Pexidartinib_0.95_P02_plate_41002894,Fluvastatin_2.36_C21_plate_41002688,Fluvastatin_3.82_C24_plate_41002896,Irinotecan_3.34_L24_plate_41002893,Nefazodone_3.82_G18_plate_41002897,Rapamycin_2.86_D13_plate_41002880,Sorafenib_3.34_D19_plate_41002701,Clarithromycin_3.82_O06_plate_41002878,Telaprevir_3.82_P24_plate_41002897,Artesunate_3.34_K21_plate_41002957,Atorvastatin_3.82_G21_plate_41002692,Pazopanib_3.34_C13_plate_41002957,Saquinavir_3.82_E19_plate_41002692,Lenvatinib_2.86_M13_plate_41002904,Rilpivirine_3.82_B17_plate_41002896,Rapamycin_2.36_E01_plate_41002885,Pazopanib_3.82_C18_plate_41002877,Digoxin_1.43_E15_plate_41002887,(E/Z)-Belinostat_3.34_N01_plate_41002893,Rapamycin_1.82_D13_plate_41002882,Rapamycin_1.43_E23_plate_41002703,Lonafarnib_3.34_G15_plate_41002889,Pazopanib_3.82_E21_plate_41002946,Ketoconazole_3.34_I19_plate_41002890,Raloxifene_3.82_F23_plate_41002692,(E/Z)-Belinostat_2.86_A15_plate_41002905,Nefazodone_3.82_P01_plate_41002692,Pazopanib_3.34_G15_plate_41002890,Sorafenib_3.34_L08_plate_41002889	0.0026113
FBXO5	10	88	304	13176	3.39152e-05	Rapamycin_1.82_F18_plate_41002694,Calcitriol_3.82_P18_plate_41002877,Calcitriol_3.82_M09_plate_41002896,Rapamycin_1.43_G08_plate_41002887,Rapamycin_2.86_D13_plate_41002880,Rapamycin_1.82_D13_plate_41002882,Rapamycin_2.36_N11_plate_41002689,Rapamycin_1.43_E23_plate_41002703,Rapamycin_3.34_E01_plate_41002889,Rapamycin_2.36_E01_plate_41002885	0.00275616
FTL	10	88	304	13176	3.39152e-05	Deferoxamine_3.34_K17_plate_41002957,Rapamycin_1.82_F18_plate_41002694,Rapamycin_1.43_G08_plate_41002887,Deferoxamine_3.82_J14_plate_41002946,Rapamycin_2.86_D13_plate_41002880,Rapamycin_1.82_D13_plate_41002882,Rapamycin_2.36_N11_plate_41002689,Rapamycin_1.43_E23_plate_41002703,Rapamycin_3.34_E01_plate_41002889,Rapamycin_2.36_E01_plate_41002885	0.00275616
IL17RB	10	89	304	13176	3.74403e-05	Rapamycin_1.82_F18_plate_41002694,Calcitriol_3.82_P18_plate_41002877,Calcitriol_3.82_M09_plate_41002896,Rapamycin_1.43_G08_plate_41002887,Rapamycin_2.86_D13_plate_41002880,Rapamycin_1.82_D13_plate_41002882,Rapamycin_2.36_N11_plate_41002689,Rapamycin_1.43_E23_plate_41002703,Rapamycin_3.34_E01_plate_41002889,Rapamycin_2.36_E01_plate_41002885	0.00298781
HIPK4	10	89	304	13176	3.74403e-05	Afatinib_2.86_P10_plate_41002905,Erlotinib_3.82_I18_plate_41002692,Erlotinib_2.86_G14_plate_41002880,Erlotinib_3.34_J06_plate_41002889,Afatinib_3.34_C16_plate_41002893,Afatinib_2.36_F02_plate_41002688,Sorafenib_3.34_D19_plate_41002701,Imatinib_3.34_B16_plate_41002889,Erlotinib_3.82_G14_plate_41002878,Sorafenib_3.34_L08_plate_41002889	0.00298781
MIR146A	9	72	304	13176	3.91227e-05	Atorvastatin_3.82_G21_plate_41002692,Rapamycin_1.82_F18_plate_41002694,Rapamycin_1.43_G08_plate_41002887,Rapamycin_2.86_D13_plate_41002880,Rapamycin_2.36_N11_plate_41002689,Rapamycin_1.43_E23_plate_41002703,Rapamycin_1.82_D13_plate_41002882,Rapamycin_3.34_E01_plate_41002889,Rapamycin_2.36_E01_plate_41002885	0.00309419
SMIM14	10	92	304	13176	4.99547e-05	Rapamycin_1.82_F18_plate_41002694,Calcitriol_3.82_P18_plate_41002877,Calcitriol_3.82_M09_plate_41002896,Rapamycin_1.43_G08_plate_41002887,Rapamycin_2.86_D13_plate_41002880,Rapamycin_1.82_D13_plate_41002882,Rapamycin_2.36_N11_plate_41002689,Rapamycin_1.43_E23_plate_41002703,Rapamycin_3.34_E01_plate_41002889,Rapamycin_2.36_E01_plate_41002885	0.00384782
SLK	10	92	304	13176	4.99547e-05	Vandetanib_2.86_M18_plate_41002880,Erlotinib_3.82_I18_plate_41002692,Fostamatinib_2.86_L09_plate_41002950,Erlotinib_3.34_J06_plate_41002889,Erlotinib_2.86_G14_plate_41002880,Vandetanib_2.36_L14_plate_41002955,Neratinib_2.86_J16_plate_41002880,Vandetanib_2.86_E10_plate_41002951,Erlotinib_3.82_G14_plate_41002878,Neratinib_2.36_P22_plate_41002689	0.00384782
ERBB2	21	344	304	13176	4.94816e-05	Docetaxel_3.82_B01_plate_41002877,Erlotinib_3.82_I18_plate_41002692,Erlotinib_2.86_G14_plate_41002880,Brigatinib_2.36_G24_plate_41002886,Brigatinib_2.36_D16_plate_41002954,Afatinib_3.34_C16_plate_41002893,Brigatinib_2.86_K11_plate_41002950,Afatinib_2.36_F02_plate_41002688,Vandetanib_2.86_E10_plate_41002951,Erlotinib_3.82_G14_plate_41002878,Neratinib_2.36_P22_plate_41002689,Paclitaxel_2.86_P01_plate_41002904,Fostamatinib_2.86_L09_plate_41002950,Paclitaxel_3.82_P14_plate_41002693,Afatinib_2.86_P10_plate_41002905,Vandetanib_2.86_M18_plate_41002880,Docetaxel_3.82_E02_plate_41002946,Erlotinib_3.34_J06_plate_41002889,Vandetanib_2.36_L14_plate_41002955,Neratinib_2.86_J16_plate_41002880,Lapatinib_3.34_A19_plate_41002701	0.00384782
TSC2	9	75	304	13176	5.43435e-05	Rapamycin_1.82_F18_plate_41002694,Rapamycin_1.43_G08_plate_41002887,Rapamycin_2.86_D13_plate_41002880,5-Azacytidine_3.34_G17_plate_41002956,Rapamycin_2.36_N11_plate_41002689,Rapamycin_1.43_E23_plate_41002703,Rapamycin_1.82_D13_plate_41002882,Rapamycin_3.34_E01_plate_41002889,Rapamycin_2.36_E01_plate_41002885	0.00414978
PPP2R1B	8	59	304	13176	5.83993e-05	Rapamycin_1.82_F18_plate_41002694,Rapamycin_1.43_G08_plate_41002887,Rapamycin_2.86_D13_plate_41002880,Rapamycin_2.36_N11_plate_41002689,Rapamycin_1.82_D13_plate_41002882,Rapamycin_1.43_E23_plate_41002703,Rapamycin_3.34_E01_plate_41002889,Rapamycin_2.36_E01_plate_41002885	0.00440857
BAX	25	457	304	13176	5.87279e-05	Erlotinib_3.82_I18_plate_41002692,Erlotinib_2.86_G14_plate_41002880,Calcitriol_3.82_P18_plate_41002877,Panobinostat_2.36_G09_plate_41002885,Bortezomib_0.48_N01_plate_41002883,Erlotinib_3.82_G14_plate_41002878,Paclitaxel_2.86_P01_plate_41002904,Rapamycin_3.34_E01_plate_41002889,Deferoxamine_3.34_K17_plate_41002957,Rapamycin_1.82_F18_plate_41002694,Rapamycin_1.43_G08_plate_41002887,Ketoconazole_3.82_F09_plate_41002877,Rapamycin_2.36_N11_plate_41002689,Deferoxamine_3.82_J14_plate_41002946,Rapamycin_2.86_D13_plate_41002880,Paclitaxel_3.82_P14_plate_41002693,Bortezomib_0.48_B22_plate_41002949,Erlotinib_3.34_J06_plate_41002889,Calcitriol_3.82_M09_plate_41002896,Rapamycin_1.82_D13_plate_41002882,Rapamycin_1.43_E23_plate_41002703,Abemaciclib_2.36_E02_plate_41002955,Ketoconazole_3.34_I19_plate_41002890,Panobinostat_2.36_K22_plate_41002689,Rapamycin_2.36_E01_plate_41002885	0.00440857
PKMYT1	10	94	304	13176	6.01459e-05	Fostamatinib_2.86_L09_plate_41002950,Dasatinib_2.36_A15_plate_41002899,Calcitriol_3.82_P18_plate_41002877,Calcitriol_3.82_M09_plate_41002896,Dasatinib_0.95_A18_plate_41002699,Dasatinib_3.34_A16_plate_41002700,Dasatinib_2.36_A15_plate_41002688,Dasatinib_1.43_P21_plate_41002901,Dasatinib_0.95_B03_plate_41002895,Dasatinib_1.82_I09_plate_41002906	0.00447708
CCNB2	12	134	304	13176	6.26516e-05	Rapamycin_1.82_F18_plate_41002694,Calcitriol_3.82_P18_plate_41002877,Calcitriol_3.82_M09_plate_41002896,Rapamycin_1.43_G08_plate_41002887,Rapamycin_2.86_D13_plate_41002880,Paclitaxel_3.82_P14_plate_41002693,Rapamycin_1.82_D13_plate_41002882,Rapamycin_2.36_N11_plate_41002689,Rapamycin_1.43_E23_plate_41002703,Paclitaxel_2.86_P01_plate_41002904,Rapamycin_3.34_E01_plate_41002889,Rapamycin_2.36_E01_plate_41002885	0.00458651
E2F1	12	134	304	13176	6.26516e-05	Rapamycin_1.82_F18_plate_41002694,Calcitriol_3.82_P18_plate_41002877,Calcitriol_3.82_M09_plate_41002896,Rapamycin_3.34_E01_plate_41002889,Rapamycin_1.43_G08_plate_41002887,Rapamycin_2.86_D13_plate_41002880,Vemurafenib_3.34_E15_plate_41002889,Rapamycin_1.82_D13_plate_41002882,Rapamycin_2.36_N11_plate_41002689,Rapamycin_1.43_E23_plate_41002703,Vemurafenib_3.82_M15_plate_41002878,Rapamycin_2.36_E01_plate_41002885	0.00458651
FOXP3	8	61	304	13176	7.45197e-05	Rapamycin_1.82_F18_plate_41002694,Rapamycin_1.43_G08_plate_41002887,Rapamycin_2.86_D13_plate_41002880,Rapamycin_2.36_N11_plate_41002689,Rapamycin_1.43_E23_plate_41002703,Rapamycin_1.82_D13_plate_41002882,Rapamycin_3.34_E01_plate_41002889,Rapamycin_2.36_E01_plate_41002885	0.00523885
MT1E	8	61	304	13176	7.45197e-05	Rapamycin_1.82_F18_plate_41002694,Rapamycin_1.43_G08_plate_41002887,Rapamycin_2.86_D13_plate_41002880,Rapamycin_2.36_N11_plate_41002689,Rapamycin_1.82_D13_plate_41002882,Rapamycin_1.43_E23_plate_41002703,Rapamycin_3.34_E01_plate_41002889,Rapamycin_2.36_E01_plate_41002885	0.00523885
TEC	8	61	304	13176	7.45197e-05	Dasatinib_1.82_I09_plate_41002906,Fostamatinib_2.86_L09_plate_41002950,Dasatinib_2.36_A15_plate_41002899,Dasatinib_0.95_A18_plate_41002699,Dasatinib_3.34_A16_plate_41002700,Dasatinib_1.43_P21_plate_41002901,Dasatinib_0.95_B03_plate_41002895,Dasatinib_2.36_A15_plate_41002688	0.00523885
RCAN1	12	136	304	13176	7.23911e-05	Rapamycin_1.82_F18_plate_41002694,Calcitriol_3.82_P18_plate_41002877,Panobinostat_2.36_G09_plate_41002885,Calcitriol_3.82_M09_plate_41002896,Rapamycin_1.43_G08_plate_41002887,Rapamycin_2.86_D13_plate_41002880,Rapamycin_1.82_D13_plate_41002882,Rapamycin_2.36_N11_plate_41002689,Rapamycin_1.43_E23_plate_41002703,Panobinostat_2.36_K22_plate_41002689,Rapamycin_3.34_E01_plate_41002889,Rapamycin_2.36_E01_plate_41002885	0.00523885
SIK3	8	61	304	13176	7.45197e-05	Fostamatinib_2.86_L09_plate_41002950,Dasatinib_2.36_A15_plate_41002899,Dasatinib_0.95_A18_plate_41002699,Dasatinib_3.34_A16_plate_41002700,Dasatinib_2.36_A15_plate_41002688,Dasatinib_1.43_P21_plate_41002901,Dasatinib_0.95_B03_plate_41002895,Dasatinib_1.82_I09_plate_41002906	0.00523885
STK16	7	46	304	13176	8.03174e-05	Pazopanib_3.34_C13_plate_41002957,Fostamatinib_2.86_L09_plate_41002950,Pazopanib_3.82_C18_plate_41002877,Pazopanib_2.86_C18_plate_41002879,Pazopanib_3.82_E21_plate_41002946,Pazopanib_2.86_E09_plate_41002950,Pazopanib_3.34_G15_plate_41002890	0.00560198
PI4KB	8	62	304	13176	8.38693e-05	Pazopanib_3.34_C13_plate_41002957,Fostamatinib_2.86_L09_plate_41002950,Pazopanib_3.82_C18_plate_41002877,Pazopanib_2.86_C18_plate_41002879,Lapatinib_3.34_A19_plate_41002701,Pazopanib_3.82_E21_plate_41002946,Pazopanib_2.86_E09_plate_41002950,Pazopanib_3.34_G15_plate_41002890	0.0056711
TTK	12	138	304	13176	8.34093e-05	Fostamatinib_2.86_L09_plate_41002950,Rapamycin_1.82_F18_plate_41002694,Calcitriol_3.82_P18_plate_41002877,Calcitriol_3.82_M09_plate_41002896,Rapamycin_1.43_G08_plate_41002887,Rapamycin_2.86_D13_plate_41002880,5-Azacytidine_3.34_G17_plate_41002956,Rapamycin_1.82_D13_plate_41002882,Rapamycin_2.36_N11_plate_41002689,Rapamycin_1.43_E23_plate_41002703,Rapamycin_3.34_E01_plate_41002889,Rapamycin_2.36_E01_plate_41002885	0.0056711
CREBRF	8	62	304	13176	8.38693e-05	Rapamycin_1.82_F18_plate_41002694,Rapamycin_1.43_G08_plate_41002887,Rapamycin_2.86_D13_plate_41002880,Rapamycin_2.36_N11_plate_41002689,Rapamycin_1.43_E23_plate_41002703,Rapamycin_1.82_D13_plate_41002882,Rapamycin_3.34_E01_plate_41002889,Rapamycin_2.36_E01_plate_41002885	0.0056711
PABPC1	8	62	304	13176	8.38693e-05	Rapamycin_1.82_F18_plate_41002694,Rapamycin_1.43_G08_plate_41002887,Rapamycin_2.86_D13_plate_41002880,Rapamycin_2.36_N11_plate_41002689,Rapamycin_1.82_D13_plate_41002882,Rapamycin_1.43_E23_plate_41002703,Rapamycin_3.34_E01_plate_41002889,Rapamycin_2.36_E01_plate_41002885	0.0056711
INSIG1	13	161	304	13176	9.12379e-05	Azoxystrobin_3.82_D15_plate_41002692,Rapamycin_1.82_F18_plate_41002694,Calcitriol_3.82_P18_plate_41002877,Calcitriol_3.82_M09_plate_41002896,Rapamycin_1.43_G08_plate_41002887,Rapamycin_2.86_D13_plate_41002880,Rapamycin_1.82_D13_plate_41002882,Rapamycin_2.36_N11_plate_41002689,Rapamycin_1.43_E23_plate_41002703,Azoxystrobin_3.34_M22_plate_41002892,Rapamycin_3.34_E01_plate_41002889,Azoxystrobin_3.34_D09_plate_41002701,Rapamycin_2.36_E01_plate_41002885	0.00612261
XBP1	15	207	304	13176	9.21864e-05	Rapamycin_1.82_F18_plate_41002694,Hydroxychloroquine_3.34_N03_plate_41002700,Rapamycin_2.36_E01_plate_41002885,Rapamycin_1.43_G08_plate_41002887,Rapamycin_2.86_D13_plate_41002880,Paclitaxel_3.82_P14_plate_41002693,Rapamycin_1.82_D13_plate_41002882,Rapamycin_2.36_N11_plate_41002689,Sorafenib_3.34_D19_plate_41002701,Rapamycin_1.43_E23_plate_41002703,Nefazodone_3.82_P01_plate_41002692,Nefazodone_3.82_G18_plate_41002897,Paclitaxel_2.86_P01_plate_41002904,Rapamycin_3.34_E01_plate_41002889,Sorafenib_3.34_L08_plate_41002889	0.00613975
TESK1	8	63	304	13176	9.41709e-05	Dasatinib_1.82_I09_plate_41002906,Fostamatinib_2.86_L09_plate_41002950,Dasatinib_2.36_A15_plate_41002899,Dasatinib_0.95_A18_plate_41002699,Dasatinib_3.34_A16_plate_41002700,Dasatinib_1.43_P21_plate_41002901,Dasatinib_0.95_B03_plate_41002895,Dasatinib_2.36_A15_plate_41002688	0.00622512
BTK	10	100	304	13176	0.000101964	Fostamatinib_2.86_L09_plate_41002950,Dasatinib_2.36_A15_plate_41002899,Dasatinib_0.95_A18_plate_41002699,Dasatinib_3.34_A16_plate_41002700,Dasatinib_2.36_A15_plate_41002688,Dasatinib_1.43_P21_plate_41002901,Ibrutinib_3.34_M15_plate_41002701,Ibrutinib_3.34_D05_plate_41002889,Dasatinib_0.95_B03_plate_41002895,Dasatinib_1.82_I09_plate_41002906	0.00663608
TEK	12	141	304	13176	0.000102635	Vandetanib_2.86_M18_plate_41002880,Fostamatinib_2.86_L09_plate_41002950,Ripretinib_3.34_F19_plate_41002957,Vandetanib_2.36_L14_plate_41002955,Regorafenib_3.34_M18_plate_41002889,Ripretinib_2.86_I05_plate_41002879,Regorafenib_3.34_K17_plate_41002956,Vandetanib_2.86_E10_plate_41002951,Ripretinib_2.86_J19_plate_41002950,Ripretinib_3.82_I05_plate_41002877,Ripretinib_3.82_L23_plate_41002946,Ripretinib_3.34_K22_plate_41002890	0.00663608
FOXM1	11	120	304	13176	0.000102383	Rapamycin_1.82_F18_plate_41002694,Calcitriol_3.82_P18_plate_41002877,Calcitriol_3.82_M09_plate_41002896,Rapamycin_1.43_G08_plate_41002887,Rapamycin_2.86_D13_plate_41002880,Piroxicam_0.48_A05_plate_41002691,Rapamycin_1.82_D13_plate_41002882,Rapamycin_2.36_N11_plate_41002689,Rapamycin_1.43_E23_plate_41002703,Rapamycin_3.34_E01_plate_41002889,Rapamycin_2.36_E01_plate_41002885	0.00663608
TAOK1	7	48	304	13176	0.000106215	Pazopanib_3.34_C13_plate_41002957,Fostamatinib_2.86_L09_plate_41002950,Pazopanib_3.82_C18_plate_41002877,Pazopanib_2.86_C18_plate_41002879,Pazopanib_3.82_E21_plate_41002946,Pazopanib_2.86_E09_plate_41002950,Pazopanib_3.34_G15_plate_41002890	0.00681775
FYN	12	142	304	13176	0.000109838	Dasatinib_1.82_I09_plate_41002906,Vandetanib_2.86_M18_plate_41002880,Fostamatinib_2.86_L09_plate_41002950,Dasatinib_2.36_A15_plate_41002899,Vandetanib_2.36_L14_plate_41002955,Dasatinib_0.95_A18_plate_41002699,Dasatinib_3.34_A16_plate_41002700,Vandetanib_2.86_E10_plate_41002951,Imatinib_3.34_B16_plate_41002889,Dasatinib_1.43_P21_plate_41002901,Dasatinib_0.95_B03_plate_41002895,Dasatinib_2.36_A15_plate_41002688	0.00696474
DEPTOR	13	164	304	13176	0.000110077	Rapamycin_1.82_F18_plate_41002694,Bicalutamide_3.82_F01_plate_41002878,Panobinostat_2.36_G09_plate_41002885,Rapamycin_1.43_G08_plate_41002887,Rapamycin_2.86_D13_plate_41002880,(E/Z)-Belinostat_3.34_N01_plate_41002893,Rapamycin_1.82_D13_plate_41002882,Rapamycin_2.36_N11_plate_41002689,Rapamycin_1.43_E23_plate_41002703,(E/Z)-Belinostat_2.86_A15_plate_41002905,Panobinostat_2.36_K22_plate_41002689,Rapamycin_3.34_E01_plate_41002889,Rapamycin_2.36_E01_plate_41002885	0.00696474
CDK1	15	211	304	13176	0.000114247	Fostamatinib_2.86_L09_plate_41002950,Rapamycin_1.82_F18_plate_41002694,Calcitriol_3.82_P18_plate_41002877,Calcitriol_3.82_M09_plate_41002896,Rapamycin_1.43_G08_plate_41002887,Rapamycin_2.86_D13_plate_41002880,5-Azacytidine_3.34_G17_plate_41002956,Paclitaxel_3.82_P14_plate_41002693,Rapamycin_1.82_D13_plate_41002882,Rapamycin_2.36_N11_plate_41002689,Rapamycin_1.43_E23_plate_41002703,Imatinib_3.34_B16_plate_41002889,Paclitaxel_2.86_P01_plate_41002904,Rapamycin_3.34_E01_plate_41002889,Rapamycin_2.36_E01_plate_41002885	0.00717728
MYOF	10	103	304	13176	0.000130765	Rapamycin_1.82_F18_plate_41002694,Panobinostat_2.36_G09_plate_41002885,Rapamycin_1.43_G08_plate_41002887,Rapamycin_2.86_D13_plate_41002880,Rapamycin_1.82_D13_plate_41002882,Rapamycin_2.36_N11_plate_41002689,Rapamycin_1.43_E23_plate_41002703,Panobinostat_2.36_K22_plate_41002689,Rapamycin_3.34_E01_plate_41002889,Rapamycin_2.36_E01_plate_41002885	0.00815718
CDC20	13	167	304	13176	0.000132187	Rapamycin_1.82_F18_plate_41002694,Calcitriol_3.82_P18_plate_41002877,Calcitriol_3.82_M09_plate_41002896,Rapamycin_1.43_G08_plate_41002887,Rapamycin_2.86_D13_plate_41002880,5-Azacytidine_3.34_G17_plate_41002956,Paclitaxel_3.82_P14_plate_41002693,Rapamycin_1.82_D13_plate_41002882,Rapamycin_2.36_N11_plate_41002689,Rapamycin_1.43_E23_plate_41002703,Paclitaxel_2.86_P01_plate_41002904,Rapamycin_3.34_E01_plate_41002889,Rapamycin_2.36_E01_plate_41002885	0.00818818
FGR	11	124	304	13176	0.000137497	Vandetanib_2.86_M18_plate_41002880,Fostamatinib_2.86_L09_plate_41002950,Dasatinib_2.36_A15_plate_41002899,Vandetanib_2.36_L14_plate_41002955,Dasatinib_0.95_A18_plate_41002699,Dasatinib_3.34_A16_plate_41002700,Dasatinib_2.36_A15_plate_41002688,Vandetanib_2.86_E10_plate_41002951,Dasatinib_1.43_P21_plate_41002901,Dasatinib_0.95_B03_plate_41002895,Dasatinib_1.82_I09_plate_41002906	0.00839965
NEK2	11	124	304	13176	0.000137497	Fostamatinib_2.86_L09_plate_41002950,Rapamycin_1.82_F18_plate_41002694,Calcitriol_3.82_P18_plate_41002877,Calcitriol_3.82_M09_plate_41002896,Rapamycin_1.43_G08_plate_41002887,Rapamycin_2.86_D13_plate_41002880,Rapamycin_1.82_D13_plate_41002882,Rapamycin_2.36_N11_plate_41002689,Rapamycin_1.43_E23_plate_41002703,Rapamycin_3.34_E01_plate_41002889,Rapamycin_2.36_E01_plate_41002885	0.00839965
BMX	10	104	304	13176	0.000141776	Fostamatinib_2.86_L09_plate_41002950,Dasatinib_2.36_A15_plate_41002899,Dasatinib_0.95_A18_plate_41002699,Dasatinib_3.34_A16_plate_41002700,Dasatinib_2.36_A15_plate_41002688,Dasatinib_1.43_P21_plate_41002901,Ibrutinib_3.34_M15_plate_41002701,Ibrutinib_3.34_D05_plate_41002889,Dasatinib_0.95_B03_plate_41002895,Dasatinib_1.82_I09_plate_41002906	0.00842851
SIK1	10	104	304	13176	0.000141776	Dasatinib_1.82_I09_plate_41002906,Fostamatinib_2.86_L09_plate_41002950,Dasatinib_2.36_A15_plate_41002899,Panobinostat_2.36_G09_plate_41002885,Dasatinib_0.95_A18_plate_41002699,Dasatinib_3.34_A16_plate_41002700,Dasatinib_1.43_P21_plate_41002901,Dasatinib_0.95_B03_plate_41002895,Panobinostat_2.36_K22_plate_41002689,Dasatinib_2.36_A15_plate_41002688	0.00842851
RIPK2	13	168	304	13176	0.000140361	Dasatinib_1.82_I09_plate_41002906,Vandetanib_2.86_M18_plate_41002880,Fostamatinib_2.86_L09_plate_41002950,Dasatinib_2.36_A15_plate_41002899,Vandetanib_2.36_L14_plate_41002955,Dasatinib_0.95_A18_plate_41002699,Dasatinib_3.34_A16_plate_41002700,Paclitaxel_3.82_P14_plate_41002693,Vandetanib_2.86_E10_plate_41002951,Dasatinib_1.43_P21_plate_41002901,Paclitaxel_2.86_P01_plate_41002904,Dasatinib_0.95_B03_plate_41002895,Dasatinib_2.36_A15_plate_41002688	0.00842851
ATG7	10	104	304	13176	0.000141776	Rapamycin_1.82_F18_plate_41002694,Rapamycin_1.43_G08_plate_41002887,Rapamycin_2.86_D13_plate_41002880,Rapamycin_1.82_D13_plate_41002882,Rapamycin_2.36_N11_plate_41002689,Rapamycin_1.43_E23_plate_41002703,Nefazodone_3.82_P01_plate_41002692,Nefazodone_3.82_G18_plate_41002897,Rapamycin_3.34_E01_plate_41002889,Rapamycin_2.36_E01_plate_41002885	0.00842851
MYC	19	317	304	13176	0.00014369	Calcitriol_3.82_P18_plate_41002877,Enzalutamide_3.82_M11_plate_41002897,Bortezomib_0.48_N01_plate_41002883,Paclitaxel_2.86_P01_plate_41002904,Rapamycin_3.34_E01_plate_41002889,Deferoxamine_3.34_K17_plate_41002957,Rapamycin_1.82_F18_plate_41002694,Rapamycin_1.43_G08_plate_41002887,Enzalutamide_3.82_E24_plate_41002693,Rapamycin_2.36_N11_plate_41002689,Bicalutamide_3.82_F01_plate_41002878,Deferoxamine_3.82_J14_plate_41002946,Rapamycin_2.86_D13_plate_41002880,Paclitaxel_3.82_P14_plate_41002693,Bortezomib_0.48_B22_plate_41002949,Calcitriol_3.82_M09_plate_41002896,Rapamycin_1.82_D13_plate_41002882,Rapamycin_1.43_E23_plate_41002703,Rapamycin_2.36_E01_plate_41002885	0.00848538
CCND2	13	169	304	13176	0.000148967	Rapamycin_1.82_F18_plate_41002694,Rapamycin_1.43_G08_plate_41002887,Rapamycin_2.86_D13_plate_41002880,5-Azacytidine_3.34_G17_plate_41002956,(E/Z)-Belinostat_3.34_N01_plate_41002893,Rapamycin_1.82_D13_plate_41002882,Rapamycin_2.36_N11_plate_41002689,(E/Z)-Belinostat_2.86_A15_plate_41002905,Rapamycin_1.43_E23_plate_41002703,Paclitaxel_3.82_P14_plate_41002693,Paclitaxel_2.86_P01_plate_41002904,Rapamycin_3.34_E01_plate_41002889,Rapamycin_2.36_E01_plate_41002885	0.00873874
BCL2	32	699	304	13176	0.000167581	Docetaxel_3.82_B01_plate_41002877,Erlotinib_3.82_I18_plate_41002692,Erlotinib_2.86_G14_plate_41002880,Calcitriol_3.82_P18_plate_41002877,Panobinostat_2.36_G09_plate_41002885,Bortezomib_0.48_N01_plate_41002883,Erlotinib_3.82_G14_plate_41002878,Paclitaxel_2.86_P01_plate_41002904,Rapamycin_3.34_E01_plate_41002889,Deferoxamine_3.34_K17_plate_41002957,Rapamycin_1.82_F18_plate_41002694,Rapamycin_1.43_G08_plate_41002887,Ketoconazole_3.82_F09_plate_41002877,Rapamycin_2.36_N11_plate_41002689,Vemurafenib_3.82_M15_plate_41002878,Irinotecan_3.34_L24_plate_41002893,Deferoxamine_3.82_J14_plate_41002946,Rapamycin_2.86_D13_plate_41002880,Vemurafenib_3.34_E15_plate_41002889,Paclitaxel_3.82_P14_plate_41002693,Bortezomib_0.48_B22_plate_41002949,Docetaxel_3.82_E02_plate_41002946,Erlotinib_3.34_J06_plate_41002889,Calcitriol_3.82_M09_plate_41002896,(E/Z)-Belinostat_3.34_N01_plate_41002893,Rapamycin_1.82_D13_plate_41002882,Rapamycin_1.43_E23_plate_41002703,Abemaciclib_2.36_E02_plate_41002955,Ketoconazole_3.34_I19_plate_41002890,(E/Z)-Belinostat_2.86_A15_plate_41002905,Panobinostat_2.36_K22_plate_41002689,Rapamycin_2.36_E01_plate_41002885	0.00976602
FKBP1B	10	108	304	13176	0.000193972	Rapamycin_1.82_F18_plate_41002694,Calcitriol_3.82_P18_plate_41002877,Calcitriol_3.82_M09_plate_41002896,Rapamycin_1.43_G08_plate_41002887,Rapamycin_2.86_D13_plate_41002880,Rapamycin_1.82_D13_plate_41002882,Rapamycin_2.36_N11_plate_41002689,Rapamycin_1.43_E23_plate_41002703,Rapamycin_3.34_E01_plate_41002889,Rapamycin_2.36_E01_plate_41002885	0.0112301
CCND3	9	89	304	13176	0.000207508	Rapamycin_1.82_F18_plate_41002694,Rapamycin_1.43_G08_plate_41002887,Rapamycin_2.86_D13_plate_41002880,Rapamycin_1.82_D13_plate_41002882,Rapamycin_2.36_N11_plate_41002689,Rapamycin_1.43_E23_plate_41002703,Imatinib_3.34_B16_plate_41002889,Rapamycin_3.34_E01_plate_41002889,Rapamycin_2.36_E01_plate_41002885	0.0119357
ORM1	42	1037	304	13176	0.000239028	Erlotinib_3.82_I18_plate_41002692,Ripretinib_3.34_F19_plate_41002957,Erlotinib_2.86_G14_plate_41002880,Canagliflozin_3.82_D02_plate_41002692,Panobinostat_2.36_G09_plate_41002885,Calcitriol_3.82_P18_plate_41002877,Vandetanib_2.86_E10_plate_41002951,Erlotinib_3.82_G14_plate_41002878,Neratinib_2.36_P22_plate_41002689,Pexidartinib_3.82_B10_plate_41002692,Pexidartinib_3.82_B10_plate_41002897,Hydroxychloroquine_3.34_N03_plate_41002700,Buspirone_3.82_A11_plate_41002692,Ranolazine_3.82_L15_plate_41002692,Ziprasidone_3.82_E18_plate_41002946,Pexidartinib_0.95_P02_plate_41002894,Ibrutinib_3.34_M15_plate_41002701,Vemurafenib_3.82_M15_plate_41002878,Ripretinib_3.34_K22_plate_41002890,Ripretinib_3.82_L23_plate_41002946,Prazosin_3.82_A14_plate_41002693,Amoxapine_3.82_A18_plate_41002692,Flecainide_3.82_C10_plate_41002896,Vemurafenib_3.34_E15_plate_41002889,Ziprasidone_3.82_C16_plate_41002877,Telaprevir_3.82_P24_plate_41002897,Ripretinib_2.86_J19_plate_41002950,Ibrutinib_3.34_D05_plate_41002889,Risperidone_3.82_M14_plate_41002693,Vandetanib_2.86_M18_plate_41002880,Saquinavir_3.82_E19_plate_41002692,Erlotinib_3.34_J06_plate_41002889,Vandetanib_2.36_L14_plate_41002955,Calcitriol_3.82_M09_plate_41002896,Neratinib_2.86_J16_plate_41002880,Ripretinib_2.86_I05_plate_41002879,Imatinib_3.34_B16_plate_41002889,Raloxifene_3.82_F23_plate_41002692,Abemaciclib_2.36_E02_plate_41002955,Ripretinib_3.82_I05_plate_41002877,Panobinostat_2.36_K22_plate_41002689,Diltiazem_3.34_M24_plate_41002700	0.0136601
PLK4	12	156	304	13176	0.000266404	Pazopanib_3.34_C13_plate_41002957,Vandetanib_2.86_M18_plate_41002880,Fostamatinib_2.86_L09_plate_41002950,Calcitriol_3.82_P18_plate_41002877,Vandetanib_2.36_L14_plate_41002955,Calcitriol_3.82_M09_plate_41002896,Pazopanib_3.82_C18_plate_41002877,Pazopanib_2.86_C18_plate_41002879,Vandetanib_2.86_E10_plate_41002951,Pazopanib_3.82_E21_plate_41002946,Pazopanib_2.86_E09_plate_41002950,Pazopanib_3.34_G15_plate_41002890	0.015127
FOLR1	8	74	304	13176	0.000294359	Rapamycin_1.82_F18_plate_41002694,Rapamycin_1.43_G08_plate_41002887,Rapamycin_2.86_D13_plate_41002880,Rapamycin_2.36_N11_plate_41002689,Rapamycin_1.43_E23_plate_41002703,Rapamycin_1.82_D13_plate_41002882,Rapamycin_3.34_E01_plate_41002889,Rapamycin_2.36_E01_plate_41002885	0.0165027
EIF4E	8	74	304	13176	0.000294359	Rapamycin_1.82_F18_plate_41002694,Rapamycin_1.43_G08_plate_41002887,Rapamycin_2.86_D13_plate_41002880,Rapamycin_2.36_N11_plate_41002689,Rapamycin_1.43_E23_plate_41002703,Rapamycin_1.82_D13_plate_41002882,Rapamycin_3.34_E01_plate_41002889,Rapamycin_2.36_E01_plate_41002885	0.0165027
MT1M	8	75	304	13176	0.000323017	Rapamycin_1.82_F18_plate_41002694,Rapamycin_1.43_G08_plate_41002887,Rapamycin_2.86_D13_plate_41002880,Rapamycin_2.36_N11_plate_41002689,Rapamycin_1.43_E23_plate_41002703,Rapamycin_1.82_D13_plate_41002882,Rapamycin_3.34_E01_plate_41002889,Rapamycin_2.36_E01_plate_41002885	0.017772
TXK	8	75	304	13176	0.000323017	Dasatinib_1.82_I09_plate_41002906,Fostamatinib_2.86_L09_plate_41002950,Dasatinib_2.36_A15_plate_41002899,Dasatinib_0.95_A18_plate_41002699,Dasatinib_3.34_A16_plate_41002700,Dasatinib_1.43_P21_plate_41002901,Dasatinib_0.95_B03_plate_41002895,Dasatinib_2.36_A15_plate_41002688	0.017772
FBXO32	8	75	304	13176	0.000323017	Rapamycin_1.82_F18_plate_41002694,Rapamycin_1.43_G08_plate_41002887,Rapamycin_2.86_D13_plate_41002880,Rapamycin_2.36_N11_plate_41002689,Rapamycin_1.43_E23_plate_41002703,Rapamycin_1.82_D13_plate_41002882,Rapamycin_3.34_E01_plate_41002889,Rapamycin_2.36_E01_plate_41002885	0.017772
RPS27L	8	76	304	13176	0.000353912	Rapamycin_1.82_F18_plate_41002694,Rapamycin_1.43_G08_plate_41002887,Rapamycin_2.86_D13_plate_41002880,Rapamycin_2.36_N11_plate_41002689,Rapamycin_1.43_E23_plate_41002703,Rapamycin_1.82_D13_plate_41002882,Rapamycin_3.34_E01_plate_41002889,Rapamycin_2.36_E01_plate_41002885	0.0192328
ATG5	8	76	304	13176	0.000353912	Rapamycin_1.82_F18_plate_41002694,Rapamycin_1.43_G08_plate_41002887,Rapamycin_2.86_D13_plate_41002880,Rapamycin_2.36_N11_plate_41002689,Rapamycin_1.43_E23_plate_41002703,Rapamycin_1.82_D13_plate_41002882,Rapamycin_3.34_E01_plate_41002889,Rapamycin_2.36_E01_plate_41002885	0.0192328
MT1H	8	77	304	13176	0.000387172	Rapamycin_1.82_F18_plate_41002694,Rapamycin_1.43_G08_plate_41002887,Rapamycin_2.86_D13_plate_41002880,Rapamycin_1.82_D13_plate_41002882,Rapamycin_2.36_N11_plate_41002689,Rapamycin_1.43_E23_plate_41002703,Rapamycin_3.34_E01_plate_41002889,Rapamycin_2.36_E01_plate_41002885	0.020912
RAD51	10	118	304	13176	0.000398797	Rapamycin_1.82_F18_plate_41002694,Calcitriol_3.82_P18_plate_41002877,Calcitriol_3.82_M09_plate_41002896,Rapamycin_1.43_G08_plate_41002887,Rapamycin_2.86_D13_plate_41002880,Rapamycin_1.82_D13_plate_41002882,Rapamycin_2.36_N11_plate_41002689,Rapamycin_1.43_E23_plate_41002703,Rapamycin_3.34_E01_plate_41002889,Rapamycin_2.36_E01_plate_41002885	0.0214094
MAPK14	14	213	304	13176	0.000429816	Dasatinib_1.82_I09_plate_41002906,Fostamatinib_2.86_L09_plate_41002950,Dasatinib_2.36_A15_plate_41002899,Calcitriol_3.82_P18_plate_41002877,Calcitriol_3.82_M09_plate_41002896,Dasatinib_0.95_A18_plate_41002699,Dasatinib_3.34_A16_plate_41002700,Paclitaxel_3.82_P14_plate_41002693,Dasatinib_1.43_P21_plate_41002901,Bortezomib_0.48_B22_plate_41002949,Bortezomib_0.48_N01_plate_41002883,Paclitaxel_2.86_P01_plate_41002904,Dasatinib_0.95_B03_plate_41002895,Dasatinib_2.36_A15_plate_41002688	0.0229356
STAT5B	7	60	304	13176	0.000440004	Dasatinib_2.36_A15_plate_41002899,Dasatinib_0.95_A18_plate_41002699,Dasatinib_3.34_A16_plate_41002700,Dasatinib_2.36_A15_plate_41002688,Dasatinib_1.43_P21_plate_41002901,Dasatinib_0.95_B03_plate_41002895,Dasatinib_1.82_I09_plate_41002906	0.0233386
HIF1A	12	165	304	13176	0.000445198	Deferoxamine_3.34_K17_plate_41002957,Rapamycin_1.82_F18_plate_41002694,Rapamycin_1.43_G08_plate_41002887,Rapamycin_2.86_D13_plate_41002880,Deferoxamine_3.82_J14_plate_41002946,Paclitaxel_3.82_P14_plate_41002693,Rapamycin_1.82_D13_plate_41002882,Rapamycin_2.36_N11_plate_41002689,Rapamycin_1.43_E23_plate_41002703,Paclitaxel_2.86_P01_plate_41002904,Rapamycin_3.34_E01_plate_41002889,Rapamycin_2.36_E01_plate_41002885	0.0234736
MKNK1	10	120	304	13176	0.000456158	Vandetanib_2.86_M18_plate_41002880,Erlotinib_3.82_I18_plate_41002692,Fostamatinib_2.86_L09_plate_41002950,Erlotinib_3.34_J06_plate_41002889,Erlotinib_2.86_G14_plate_41002880,Vandetanib_2.36_L14_plate_41002955,Sorafenib_3.34_D19_plate_41002701,Vandetanib_2.86_E10_plate_41002951,Erlotinib_3.82_G14_plate_41002878,Sorafenib_3.34_L08_plate_41002889	0.0237685
SEMA3C	10	120	304	13176	0.000456158	Rapamycin_1.82_F18_plate_41002694,Panobinostat_2.36_G09_plate_41002885,Rapamycin_1.43_G08_plate_41002887,Rapamycin_2.86_D13_plate_41002880,Rapamycin_1.82_D13_plate_41002882,Rapamycin_2.36_N11_plate_41002689,Rapamycin_1.43_E23_plate_41002703,Panobinostat_2.36_K22_plate_41002689,Rapamycin_3.34_E01_plate_41002889,Rapamycin_2.36_E01_plate_41002885	0.0237685
RIOK2	7	64	304	13176	0.000654337	Pazopanib_3.34_C13_plate_41002957,Fostamatinib_2.86_L09_plate_41002950,Pazopanib_3.82_C18_plate_41002877,Pazopanib_2.86_C18_plate_41002879,Pazopanib_3.82_E21_plate_41002946,Pazopanib_2.86_E09_plate_41002950,Pazopanib_3.34_G15_plate_41002890	0.0338954
BUB1B	11	149	304	13176	0.000674603	Rapamycin_1.82_F18_plate_41002694,Calcitriol_3.82_P18_plate_41002877,Calcitriol_3.82_M09_plate_41002896,Rapamycin_1.43_G08_plate_41002887,Rapamycin_2.86_D13_plate_41002880,5-Azacytidine_3.34_G17_plate_41002956,Rapamycin_1.82_D13_plate_41002882,Rapamycin_2.36_N11_plate_41002689,Rapamycin_1.43_E23_plate_41002703,Rapamycin_3.34_E01_plate_41002889,Rapamycin_2.36_E01_plate_41002885	0.0347421
FGF1	6	47	304	13176	0.000695402	Pazopanib_3.34_C13_plate_41002957,Pazopanib_3.82_C18_plate_41002877,Pazopanib_2.86_C18_plate_41002879,Pazopanib_3.82_E21_plate_41002946,Pazopanib_2.86_E09_plate_41002950,Pazopanib_3.34_G15_plate_41002890	0.0356062
CYP2C8	71	2140	304	13176	0.000730981	Lenvatinib_3.82_D18_plate_41002896,Erlotinib_3.82_I18_plate_41002692,Ripretinib_3.34_F19_plate_41002957,Erlotinib_2.86_G14_plate_41002880,Brigatinib_2.36_G24_plate_41002886,Lenvatinib_3.82_M08_plate_41002693,Brigatinib_2.36_D16_plate_41002954,Enzalutamide_3.82_M11_plate_41002897,Piroxicam_0.48_A05_plate_41002691,Cabozantinib_3.82_J21_plate_41002947,Cisapride_3.34_G15_plate_41002892,Selpercatinib_3.82_D19_plate_41002692,Brigatinib_2.86_K11_plate_41002950,Pazopanib_2.86_C18_plate_41002879,Rucaparib_3.34_A15_plate_41002956,Regorafenib_3.34_K17_plate_41002956,Bortezomib_0.48_N01_plate_41002883,Erlotinib_3.82_G14_plate_41002878,Paclitaxel_2.86_P01_plate_41002904,Pazopanib_2.86_E09_plate_41002950,Cabozantinib_3.34_E17_plate_41002956,Hydroxychloroquine_3.34_N03_plate_41002700,Terfenadine_3.82_B23_plate_41002693,Ketoconazole_3.82_F09_plate_41002877,Cabozantinib_3.34_G18_plate_41002889,Glasdegib_3.82_J01_plate_41002692,Enzalutamide_3.82_E24_plate_41002693,Cabazitaxel_3.82_C06_plate_41002692,Lenvatinib_3.34_B11_plate_41002892,Cisapride_3.82_O13_plate_41002693,Tegaserod_3.82_B11_plate_41002896,Fluvastatin_2.36_C21_plate_41002688,Vemurafenib_3.82_M15_plate_41002878,Ripretinib_3.34_K22_plate_41002890,Ripretinib_3.82_L23_plate_41002946,Fluvastatin_3.82_C24_plate_41002896,Ixazomib_3.82_C05_plate_41002692,Alpelisib_3.34_G11_plate_41002889,Alpelisib_3.34_P22_plate_41002701,Ixazomib_1.82_L09_plate_41002907,Vemurafenib_3.34_E15_plate_41002889,Paclitaxel_3.82_P14_plate_41002693,Sorafenib_3.34_D19_plate_41002701,Bortezomib_0.48_B22_plate_41002949,Ripretinib_2.86_J19_plate_41002950,Glasdegib_3.82_J24_plate_41002878,Atorvastatin_3.82_G21_plate_41002692,Selpercatinib_3.34_I22_plate_41002892,Saquinavir_3.82_E19_plate_41002692,Pazopanib_3.34_C13_plate_41002957,Erlotinib_3.34_J06_plate_41002889,Lenvatinib_2.86_M13_plate_41002904,Lansoprazole_3.82_A10_plate_41002877,Pazopanib_3.82_C18_plate_41002877,Selpercatinib_3.34_P08_plate_41002701,Selpercatinib_2.86_M11_plate_41002905,(E/Z)-Belinostat_3.34_N01_plate_41002893,Lapatinib_3.34_A19_plate_41002701,Regorafenib_3.34_M18_plate_41002889,Ripretinib_2.86_I05_plate_41002879,Tegaserod_3.82_L17_plate_41002693,Imatinib_3.34_B16_plate_41002889,Pazopanib_3.82_E21_plate_41002946,Ketoconazole_3.34_I19_plate_41002890,Ripretinib_3.82_I05_plate_41002877,(E/Z)-Belinostat_2.86_A15_plate_41002905,Raloxifene_3.82_F23_plate_41002692,Pazopanib_3.34_G15_plate_41002890,Abemaciclib_2.36_E02_plate_41002955,Diltiazem_3.34_M24_plate_41002700,Sorafenib_3.34_L08_plate_41002889	0.0372128
MSMO1	9	106	304	13176	0.000762327	Dasatinib_2.36_A15_plate_41002899,Calcitriol_3.82_P18_plate_41002877,Calcitriol_3.82_M09_plate_41002896,Dasatinib_0.95_A18_plate_41002699,Dasatinib_3.34_A16_plate_41002700,Dasatinib_2.36_A15_plate_41002688,Dasatinib_1.43_P21_plate_41002901,Dasatinib_0.95_B03_plate_41002895,Dasatinib_1.82_I09_plate_41002906	0.0385868
SH2B3	6	48	304	13176	0.000779571	Pazopanib_3.34_C13_plate_41002957,Pazopanib_3.82_C18_plate_41002877,Pazopanib_2.86_C18_plate_41002879,Pazopanib_3.82_E21_plate_41002946,Pazopanib_2.86_E09_plate_41002950,Pazopanib_3.34_G15_plate_41002890	0.0392355
COL1A2	12	180	304	13176	0.000964563	Rapamycin_1.82_F18_plate_41002694,Panobinostat_2.36_G09_plate_41002885,Rapamycin_1.43_G08_plate_41002887,Rapamycin_2.86_D13_plate_41002880,(E/Z)-Belinostat_3.34_N01_plate_41002893,Rapamycin_1.82_D13_plate_41002882,Rapamycin_2.36_N11_plate_41002689,Rapamycin_1.43_E23_plate_41002703,(E/Z)-Belinostat_2.86_A15_plate_41002905,Panobinostat_2.36_K22_plate_41002689,Rapamycin_3.34_E01_plate_41002889,Rapamycin_2.36_E01_plate_41002885	0.0480006
BCL2L11	12	180	304	13176	0.000964563	Rapamycin_1.82_F18_plate_41002694,Panobinostat_2.36_G09_plate_41002885,Rapamycin_1.43_G08_plate_41002887,Rapamycin_2.86_D13_plate_41002880,Rapamycin_1.82_D13_plate_41002882,Rapamycin_2.36_N11_plate_41002689,Rapamycin_1.43_E23_plate_41002703,Fluvastatin_2.36_C21_plate_41002688,Panobinostat_2.36_K22_plate_41002689,Rapamycin_3.34_E01_plate_41002889,Fluvastatin_3.82_C24_plate_41002896,Rapamycin_2.36_E01_plate_41002885	0.0480006
SLCO1B3	33	810	304	13176	0.00104723	Selinexor_3.82_A09_plate_41002692,Docetaxel_3.82_B01_plate_41002877,Selinexor_3.34_P03_plate_41002701,Digoxin_1.82_J01_plate_41002881,Rucaparib_3.34_A15_plate_41002956,Bortezomib_0.48_N01_plate_41002883,Paclitaxel_2.86_P01_plate_41002904,Pexidartinib_3.82_B10_plate_41002692,Pexidartinib_3.82_B10_plate_41002897,Digoxin_0.95_C08_plate_41002895,Digoxin_1.43_K23_plate_41002901,Sildenafil_3.82_P24_plate_41002692,Pexidartinib_0.95_P02_plate_41002894,Cabazitaxel_3.82_C06_plate_41002692,Selinexor_2.36_P03_plate_41002689,Fluvastatin_2.36_C21_plate_41002688,Romidepsin_1.82_A16_plate_41002882,Fluvastatin_3.82_C24_plate_41002896,Selinexor_3.82_A09_plate_41002897,Paclitaxel_3.82_P14_plate_41002693,Clarithromycin_3.82_O06_plate_41002878,Bortezomib_0.48_B22_plate_41002949,Atorvastatin_3.82_G21_plate_41002692,Docetaxel_3.82_E02_plate_41002946,Rilpivirine_3.82_B17_plate_41002896,Digoxin_1.43_E15_plate_41002887,Selinexor_1.82_A09_plate_41002694,Lonafarnib_3.34_G15_plate_41002889,Raloxifene_3.82_F23_plate_41002692,Nefazodone_3.82_P01_plate_41002692,Nefazodone_3.82_G18_plate_41002897,Sildenafil_3.82_N21_plate_41002878,Romidepsin_2.36_I07_plate_41002886	0.0518235
CCNE2	10	134	304	13176	0.00108051	Rapamycin_1.82_F18_plate_41002694,Calcitriol_3.82_P18_plate_41002877,Calcitriol_3.82_M09_plate_41002896,Rapamycin_1.43_G08_plate_41002887,Rapamycin_2.86_D13_plate_41002880,Rapamycin_1.82_D13_plate_41002882,Rapamycin_2.36_N11_plate_41002689,Rapamycin_1.43_E23_plate_41002703,Rapamycin_3.34_E01_plate_41002889,Rapamycin_2.36_E01_plate_41002885	0.0531729
NR4A3	8	90	304	13176	0.00110201	Dasatinib_2.36_A15_plate_41002899,Dasatinib_0.95_A18_plate_41002699,Dasatinib_3.34_A16_plate_41002700,Dasatinib_2.36_A15_plate_41002688,Dasatinib_1.43_P21_plate_41002901,Raloxifene_3.82_F23_plate_41002692,Dasatinib_0.95_B03_plate_41002895,Dasatinib_1.82_I09_plate_41002906	0.0539313
JAK3	12	183	304	13176	0.00111343	Dasatinib_1.82_I09_plate_41002906,Erlotinib_3.82_I18_plate_41002692,Fostamatinib_2.86_L09_plate_41002950,Dasatinib_2.36_A15_plate_41002899,Erlotinib_3.34_J06_plate_41002889,Erlotinib_2.86_G14_plate_41002880,Dasatinib_0.95_A18_plate_41002699,Dasatinib_3.34_A16_plate_41002700,Dasatinib_1.43_P21_plate_41002901,Erlotinib_3.82_G14_plate_41002878,Dasatinib_0.95_B03_plate_41002895,Dasatinib_2.36_A15_plate_41002688	0.0541912
SIRT2	8	92	304	13176	0.00127191	Rapamycin_1.82_F18_plate_41002694,Rapamycin_1.43_G08_plate_41002887,Rapamycin_2.86_D13_plate_41002880,Rapamycin_1.82_D13_plate_41002882,Rapamycin_2.36_N11_plate_41002689,Rapamycin_1.43_E23_plate_41002703,Rapamycin_3.34_E01_plate_41002889,Rapamycin_2.36_E01_plate_41002885	0.0615662
FGF2	11	162	304	13176	0.0013418	Rapamycin_1.82_F18_plate_41002694,Rapamycin_1.43_G08_plate_41002887,Rapamycin_2.86_D13_plate_41002880,Actinomycin D_0.48_L21_plate_41002883,Actinomycin D_1.82_K05_plate_41002881,Rapamycin_1.82_D13_plate_41002882,Rapamycin_2.36_N11_plate_41002689,Rapamycin_1.43_E23_plate_41002703,Actinomycin D_1.43_L22_plate_41002887,Rapamycin_3.34_E01_plate_41002889,Rapamycin_2.36_E01_plate_41002885	0.0645959
SYT1	8	93	304	13176	0.00136435	Rapamycin_1.82_F18_plate_41002694,Rapamycin_1.43_G08_plate_41002887,Rapamycin_2.86_D13_plate_41002880,Rapamycin_1.82_D13_plate_41002882,Rapamycin_2.36_N11_plate_41002689,Rapamycin_1.43_E23_plate_41002703,Rapamycin_3.34_E01_plate_41002889,Rapamycin_2.36_E01_plate_41002885	0.064628
MAP3K3	8	93	304	13176	0.00136435	Fostamatinib_2.86_L09_plate_41002950,Dasatinib_2.36_A15_plate_41002899,Dasatinib_0.95_A18_plate_41002699,Dasatinib_3.34_A16_plate_41002700,Dasatinib_2.36_A15_plate_41002688,Dasatinib_1.43_P21_plate_41002901,Dasatinib_0.95_B03_plate_41002895,Dasatinib_1.82_I09_plate_41002906	0.064628
HDAC11	8	93	304	13176	0.00136435	Calcitriol_3.82_P18_plate_41002877,Panobinostat_2.36_G09_plate_41002885,Calcitriol_3.82_M09_plate_41002896,(E/Z)-Belinostat_3.34_N01_plate_41002893,Romidepsin_2.36_I07_plate_41002886,(E/Z)-Belinostat_2.86_A15_plate_41002905,Panobinostat_2.36_K22_plate_41002689,Romidepsin_1.82_A16_plate_41002882	0.064628
PPAT	7	73	304	13176	0.00143902	Dasatinib_2.36_A15_plate_41002899,Dasatinib_0.95_A18_plate_41002699,Dasatinib_3.34_A16_plate_41002700,Dasatinib_2.36_A15_plate_41002688,Dasatinib_1.43_P21_plate_41002901,Dasatinib_0.95_B03_plate_41002895,Dasatinib_1.82_I09_plate_41002906	0.0678025
ABCB5	8	94	304	13176	0.00146205	Baloxavir marboxil_3.34_A07_plate_41002892,Fostamatinib_2.86_L09_plate_41002950,Brigatinib_2.36_G24_plate_41002886,Brigatinib_2.36_D16_plate_41002954,Baloxavir marboxil_3.34_I17_plate_41002700,Brigatinib_2.86_K11_plate_41002950,Baloxavir marboxil_3.82_A09_plate_41002896,Baloxavir marboxil_3.82_J07_plate_41002693	0.0681624
LIMK1	8	94	304	13176	0.00146205	Fostamatinib_2.86_L09_plate_41002950,Dasatinib_2.36_A15_plate_41002899,Dasatinib_0.95_A18_plate_41002699,Dasatinib_3.34_A16_plate_41002700,Dasatinib_2.36_A15_plate_41002688,Dasatinib_1.43_P21_plate_41002901,Dasatinib_0.95_B03_plate_41002895,Dasatinib_1.82_I09_plate_41002906	0.0681624
HSPA8	7	76	304	13176	0.00182093	Dasatinib_1.82_I09_plate_41002906,Dasatinib_2.36_A15_plate_41002899,Dasatinib_0.95_A18_plate_41002699,Dasatinib_3.34_A16_plate_41002700,Dasatinib_1.43_P21_plate_41002901,Dasatinib_0.95_B03_plate_41002895,Dasatinib_2.36_A15_plate_41002688	0.0844491
RRAD	9	120	304	13176	0.00183496	Rapamycin_1.82_F18_plate_41002694,Rapamycin_1.43_G08_plate_41002887,Rapamycin_2.86_D13_plate_41002880,Rapamycin_1.82_D13_plate_41002882,Rapamycin_2.36_N11_plate_41002689,Rapamycin_1.43_E23_plate_41002703,Raloxifene_3.82_F23_plate_41002692,Rapamycin_3.34_E01_plate_41002889,Rapamycin_2.36_E01_plate_41002885	0.0846565
HDAC2	9	121	304	13176	0.00194325	Atorvastatin_3.82_G21_plate_41002692,Panobinostat_2.36_G09_plate_41002885,(E/Z)-Belinostat_3.34_N01_plate_41002893,(E/Z)-Belinostat_2.86_A15_plate_41002905,Romidepsin_2.36_I07_plate_41002886,Fluvastatin_2.36_C21_plate_41002688,Panobinostat_2.36_K22_plate_41002689,Romidepsin_1.82_A16_plate_41002882,Fluvastatin_3.82_C24_plate_41002896	0.0882734
SLCO4C1	9	121	304	13176	0.00194325	Digoxin_0.95_C08_plate_41002895,Panobinostat_2.36_G09_plate_41002885,Digoxin_1.43_K23_plate_41002901,Digoxin_1.82_J01_plate_41002881,Digoxin_1.43_E15_plate_41002887,(E/Z)-Belinostat_3.34_N01_plate_41002893,Raloxifene_3.82_F23_plate_41002692,(E/Z)-Belinostat_2.86_A15_plate_41002905,Panobinostat_2.36_K22_plate_41002689	0.0882734
ABCG5	9	121	304	13176	0.00194325	Dasatinib_2.36_A15_plate_41002899,Dasatinib_0.95_A18_plate_41002699,Dasatinib_3.34_A16_plate_41002700,Dasatinib_2.36_A15_plate_41002688,Dasatinib_1.43_P21_plate_41002901,Nefazodone_3.82_P01_plate_41002692,Nefazodone_3.82_G18_plate_41002897,Dasatinib_0.95_B03_plate_41002895,Dasatinib_1.82_I09_plate_41002906	0.0882734
SCD	10	146	304	13176	0.00205974	Rapamycin_1.82_F18_plate_41002694,Rapamycin_1.43_G08_plate_41002887,Rapamycin_2.86_D13_plate_41002880,Rapamycin_1.82_D13_plate_41002882,Rapamycin_2.36_N11_plate_41002689,Rapamycin_1.43_E23_plate_41002703,Nefazodone_3.82_P01_plate_41002692,Nefazodone_3.82_G18_plate_41002897,Rapamycin_3.34_E01_plate_41002889,Rapamycin_2.36_E01_plate_41002885	0.0930875
BGLAP	10	148	304	13176	0.00227688	Rapamycin_1.82_F18_plate_41002694,Calcitriol_3.82_P18_plate_41002877,Calcitriol_3.82_M09_plate_41002896,Rapamycin_1.43_G08_plate_41002887,Rapamycin_2.86_D13_plate_41002880,Rapamycin_1.82_D13_plate_41002882,Rapamycin_2.36_N11_plate_41002689,Rapamycin_1.43_E23_plate_41002703,Rapamycin_3.34_E01_plate_41002889,Rapamycin_2.36_E01_plate_41002885	0.102379
ATR	6	59	304	13176	0.00231673	Erlotinib_3.82_I18_plate_41002692,Erlotinib_2.86_G14_plate_41002880,Erlotinib_3.34_J06_plate_41002889,Paclitaxel_3.82_P14_plate_41002693,Erlotinib_3.82_G14_plate_41002878,Paclitaxel_2.86_P01_plate_41002904	0.103644
CCNA2	12	200	304	13176	0.00236229	Rapamycin_1.82_F18_plate_41002694,Calcitriol_3.82_P18_plate_41002877,Calcitriol_3.82_M09_plate_41002896,Rapamycin_1.43_G08_plate_41002887,Rapamycin_2.86_D13_plate_41002880,5-Azacytidine_3.34_G17_plate_41002956,Rapamycin_1.82_D13_plate_41002882,Rapamycin_2.36_N11_plate_41002689,Rapamycin_1.43_E23_plate_41002703,Imatinib_3.34_B16_plate_41002889,Rapamycin_3.34_E01_plate_41002889,Rapamycin_2.36_E01_plate_41002885	0.105151
SOX9	10	149	304	13176	0.00239215	Erlotinib_3.82_I18_plate_41002692,Erlotinib_3.34_J06_plate_41002889,Erlotinib_2.86_G14_plate_41002880,Panobinostat_2.36_G09_plate_41002885,Calcitriol_3.82_M09_plate_41002896,Calcitriol_3.82_P18_plate_41002877,Enzalutamide_3.82_M11_plate_41002897,Enzalutamide_3.82_E24_plate_41002693,Erlotinib_3.82_G14_plate_41002878,Panobinostat_2.36_K22_plate_41002689	0.105948
PCNA	10	150	304	13176	0.00251206	Rapamycin_1.82_F18_plate_41002694,Calcitriol_3.82_P18_plate_41002877,Calcitriol_3.82_M09_plate_41002896,Rapamycin_1.43_G08_plate_41002887,Rapamycin_2.86_D13_plate_41002880,Rapamycin_1.82_D13_plate_41002882,Rapamycin_2.36_N11_plate_41002689,Rapamycin_1.43_E23_plate_41002703,Rapamycin_3.34_E01_plate_41002889,Rapamycin_2.36_E01_plate_41002885	0.110706
MDM2	8	104	304	13176	0.00277665	Rapamycin_1.82_F18_plate_41002694,Rapamycin_1.43_G08_plate_41002887,Rapamycin_2.86_D13_plate_41002880,Rapamycin_1.82_D13_plate_41002882,Rapamycin_2.36_N11_plate_41002689,Rapamycin_1.43_E23_plate_41002703,Rapamycin_3.34_E01_plate_41002889,Rapamycin_2.36_E01_plate_41002885	0.12176
MT1G	8	105	304	13176	0.00294695	Rapamycin_1.82_F18_plate_41002694,Rapamycin_1.43_G08_plate_41002887,Rapamycin_2.86_D13_plate_41002880,Rapamycin_1.82_D13_plate_41002882,Rapamycin_2.36_N11_plate_41002689,Rapamycin_1.43_E23_plate_41002703,Rapamycin_3.34_E01_plate_41002889,Rapamycin_2.36_E01_plate_41002885	0.12648
SP140L	6	62	304	13176	0.00298423	Calcitriol_3.82_P18_plate_41002877,Panobinostat_2.36_G09_plate_41002885,Calcitriol_3.82_M09_plate_41002896,(E/Z)-Belinostat_3.34_N01_plate_41002893,(E/Z)-Belinostat_2.86_A15_plate_41002905,Panobinostat_2.36_K22_plate_41002689	0.12648
SNAI2	11	179	304	13176	0.00294932	Erlotinib_3.82_I18_plate_41002692,Erlotinib_2.86_G14_plate_41002880,Erlotinib_3.34_J06_plate_41002889,Panobinostat_2.36_G09_plate_41002885,Calcitriol_3.82_M09_plate_41002896,Calcitriol_3.82_P18_plate_41002877,(E/Z)-Belinostat_3.34_N01_plate_41002893,Lapatinib_3.34_A19_plate_41002701,Erlotinib_3.82_G14_plate_41002878,(E/Z)-Belinostat_2.86_A15_plate_41002905,Panobinostat_2.36_K22_plate_41002689	0.12648
HDAC10	6	62	304	13176	0.00298423	Panobinostat_2.36_G09_plate_41002885,(E/Z)-Belinostat_3.34_N01_plate_41002893,Romidepsin_2.36_I07_plate_41002886,(E/Z)-Belinostat_2.86_A15_plate_41002905,Panobinostat_2.36_K22_plate_41002689,Romidepsin_1.82_A16_plate_41002882	0.12648
POLR3G	6	62	304	13176	0.00298423	Calcitriol_3.82_P18_plate_41002877,Panobinostat_2.36_G09_plate_41002885,Calcitriol_3.82_M09_plate_41002896,(E/Z)-Belinostat_3.34_N01_plate_41002893,(E/Z)-Belinostat_2.86_A15_plate_41002905,Panobinostat_2.36_K22_plate_41002689	0.12648
NME1	8	105	304	13176	0.00294695	Rapamycin_1.82_F18_plate_41002694,Rapamycin_1.43_G08_plate_41002887,Rapamycin_2.86_D13_plate_41002880,Rapamycin_1.82_D13_plate_41002882,Rapamycin_2.36_N11_plate_41002689,Rapamycin_1.43_E23_plate_41002703,Rapamycin_3.34_E01_plate_41002889,Rapamycin_2.36_E01_plate_41002885	0.12648
KLHL24	8	105	304	13176	0.00294695	Rapamycin_1.82_F18_plate_41002694,Rapamycin_1.43_G08_plate_41002887,Rapamycin_2.86_D13_plate_41002880,Rapamycin_1.82_D13_plate_41002882,Rapamycin_2.36_N11_plate_41002689,Rapamycin_1.43_E23_plate_41002703,Rapamycin_3.34_E01_plate_41002889,Rapamycin_2.36_E01_plate_41002885	0.12648
FAXDC2	8	106	304	13176	0.00312529	Rapamycin_1.82_F18_plate_41002694,Rapamycin_1.43_G08_plate_41002887,Rapamycin_2.86_D13_plate_41002880,Rapamycin_1.82_D13_plate_41002882,Rapamycin_2.36_N11_plate_41002689,Rapamycin_1.43_E23_plate_41002703,Rapamycin_3.34_E01_plate_41002889,Rapamycin_2.36_E01_plate_41002885	0.131203
LTK	8	106	304	13176	0.00312529	Vandetanib_2.86_M18_plate_41002880,Erlotinib_3.82_I18_plate_41002692,Fostamatinib_2.86_L09_plate_41002950,Erlotinib_3.34_J06_plate_41002889,Erlotinib_2.86_G14_plate_41002880,Vandetanib_2.36_L14_plate_41002955,Vandetanib_2.86_E10_plate_41002951,Erlotinib_3.82_G14_plate_41002878	0.131203
ALK	10	155	304	13176	0.00318598	Fostamatinib_2.86_L09_plate_41002950,Brigatinib_2.36_G24_plate_41002886,Gilteritinib_2.86_M09_plate_41002951,Brigatinib_2.36_D16_plate_41002954,Entrectinib_2.36_B23_plate_41002899,Entrectinib_3.34_K13_plate_41002892,Entrectinib_1.43_A02_plate_41002703,Brigatinib_2.86_K11_plate_41002950,Ceritinib_3.82_I06_plate_41002947,Ceritinib_3.82_P13_plate_41002878	0.13312
ITK	8	107	304	13176	0.00331191	Pazopanib_3.34_C13_plate_41002957,Fostamatinib_2.86_L09_plate_41002950,Hydroxychloroquine_3.34_N03_plate_41002700,Pazopanib_3.82_C18_plate_41002877,Pazopanib_2.86_C18_plate_41002879,Pazopanib_3.82_E21_plate_41002946,Pazopanib_2.86_E09_plate_41002950,Pazopanib_3.34_G15_plate_41002890	0.137732
TOLLIP	4	28	304	13176	0.00367407	Erlotinib_3.34_J06_plate_41002889,Erlotinib_3.82_I18_plate_41002692,Erlotinib_2.86_G14_plate_41002880,Erlotinib_3.82_G14_plate_41002878	0.152079
ANKS1B	4	30	304	13176	0.00474326	(E/Z)-Belinostat_3.34_N01_plate_41002893,(E/Z)-Belinostat_2.86_A15_plate_41002905,Panobinostat_2.36_K22_plate_41002689,Panobinostat_2.36_G09_plate_41002885	0.194518
TNN	4	30	304	13176	0.00474326	(E/Z)-Belinostat_3.34_N01_plate_41002893,(E/Z)-Belinostat_2.86_A15_plate_41002905,Panobinostat_2.36_K22_plate_41002689,Panobinostat_2.36_G09_plate_41002885	0.194518
NPFFR2	20	459	304	13176	0.00493061	Droperidol_3.82_E24_plate_41002878,Panobinostat_2.36_G09_plate_41002885,Cisapride_3.34_G15_plate_41002892,Buspirone_3.82_A11_plate_41002692,Cisapride_3.82_O13_plate_41002693,Prazosin_3.82_A14_plate_41002693,Amoxapine_3.82_A18_plate_41002692,Aripiprazole_3.82_A15_plate_41002896,Paliperidone_3.34_P24_plate_41002700,Aripiprazole_3.34_F07_plate_41002892,Quetiapine_3.82_B07_plate_41002896,Droperidol_3.82_G18_plate_41002692,Risperidone_3.82_M14_plate_41002693,Pimozide_3.34_N02_plate_41002701,Paliperidone_3.82_P24_plate_41002693,(E/Z)-Belinostat_3.34_N01_plate_41002893,Paliperidone_1.82_P24_plate_41002906,Quetiapine_3.34_G19_plate_41002700,(E/Z)-Belinostat_2.86_A15_plate_41002905,Panobinostat_2.36_K22_plate_41002689	0.201269
IL1RAP	7	91	304	13176	0.00503431	Erlotinib_3.82_I18_plate_41002692,Erlotinib_3.34_J06_plate_41002889,Erlotinib_2.86_G14_plate_41002880,Aripiprazole_3.82_A15_plate_41002896,Aripiprazole_3.34_F07_plate_41002892,Raloxifene_3.82_F23_plate_41002692,Erlotinib_3.82_G14_plate_41002878	0.203625
NANOG	7	91	304	13176	0.00503431	Hexachlorophene_2.86_N13_plate_41002879,Panobinostat_2.36_G09_plate_41002885,Paclitaxel_3.82_P14_plate_41002693,(E/Z)-Belinostat_3.34_N01_plate_41002893,Paclitaxel_2.86_P01_plate_41002904,(E/Z)-Belinostat_2.86_A15_plate_41002905,Panobinostat_2.36_K22_plate_41002689	0.203625
CCKBR	20	461	304	13176	0.00516998	Droperidol_3.82_E24_plate_41002878,Panobinostat_2.36_G09_plate_41002885,Cisapride_3.34_G15_plate_41002892,Buspirone_3.82_A11_plate_41002692,Cisapride_3.82_O13_plate_41002693,Prazosin_3.82_A14_plate_41002693,Amoxapine_3.82_A18_plate_41002692,Aripiprazole_3.82_A15_plate_41002896,Paliperidone_3.34_P24_plate_41002700,Aripiprazole_3.34_F07_plate_41002892,Quetiapine_3.82_B07_plate_41002896,Droperidol_3.82_G18_plate_41002692,Risperidone_3.82_M14_plate_41002693,Pimozide_3.34_N02_plate_41002701,Paliperidone_3.82_P24_plate_41002693,(E/Z)-Belinostat_3.34_N01_plate_41002893,Paliperidone_1.82_P24_plate_41002906,Quetiapine_3.34_G19_plate_41002700,(E/Z)-Belinostat_2.86_A15_plate_41002905,Panobinostat_2.36_K22_plate_41002689	0.208162
KIF1B	4	31	304	13176	0.00534868	Calcitriol_3.82_M09_plate_41002896,Paclitaxel_2.86_P01_plate_41002904,Calcitriol_3.82_P18_plate_41002877,Paclitaxel_3.82_P14_plate_41002693	0.211511
TAOK3	7	92	304	13176	0.00534416	Pazopanib_3.34_C13_plate_41002957,Fostamatinib_2.86_L09_plate_41002950,Pazopanib_3.82_C18_plate_41002877,Pazopanib_2.86_C18_plate_41002879,Pazopanib_3.82_E21_plate_41002946,Pazopanib_2.86_E09_plate_41002950,Pazopanib_3.34_G15_plate_41002890	0.211511
RPS19	4	31	304	13176	0.00534868	Enzalutamide_3.82_E24_plate_41002693,Enzalutamide_3.82_M11_plate_41002897,Calcitriol_3.82_M09_plate_41002896,Calcitriol_3.82_P18_plate_41002877	0.211511
ACSL1	12	221	304	13176	0.00528295	Dasatinib_1.82_I09_plate_41002906,Dasatinib_2.36_A15_plate_41002899,Panobinostat_2.36_G09_plate_41002885,Dasatinib_0.95_A18_plate_41002699,Dasatinib_3.34_A16_plate_41002700,Dasatinib_1.43_P21_plate_41002901,Raloxifene_3.82_F23_plate_41002692,Nefazodone_3.82_P01_plate_41002692,Dasatinib_0.95_B03_plate_41002895,Nefazodone_3.82_G18_plate_41002897,Panobinostat_2.36_K22_plate_41002689,Dasatinib_2.36_A15_plate_41002688	0.211511
NMU	10	168	304	13176	0.00562466	Rapamycin_1.82_F18_plate_41002694,Calcitriol_3.82_P18_plate_41002877,Calcitriol_3.82_M09_plate_41002896,Rapamycin_1.43_G08_plate_41002887,Rapamycin_2.86_D13_plate_41002880,Rapamycin_1.82_D13_plate_41002882,Rapamycin_2.36_N11_plate_41002689,Rapamycin_1.43_E23_plate_41002703,Rapamycin_3.34_E01_plate_41002889,Rapamycin_2.36_E01_plate_41002885	0.221437
CYP1B1	25	628	304	13176	0.0056539	Docetaxel_3.82_B01_plate_41002877,Erlotinib_3.82_I18_plate_41002692,Erlotinib_2.86_G14_plate_41002880,Panobinostat_2.36_G09_plate_41002885,Dasatinib_3.34_A16_plate_41002700,Erlotinib_3.82_G14_plate_41002878,Dasatinib_0.95_B03_plate_41002895,Paclitaxel_2.86_P01_plate_41002904,Primaquine_3.82_G07_plate_41002897,Actinomycin D_1.43_L22_plate_41002887,Ketoconazole_3.82_F09_plate_41002877,Actinomycin D_1.82_K05_plate_41002881,Dasatinib_1.82_I09_plate_41002906,Dasatinib_2.36_A15_plate_41002688,Actinomycin D_0.48_L21_plate_41002883,Paclitaxel_3.82_P14_plate_41002693,Dasatinib_1.43_P21_plate_41002901,Docetaxel_3.82_E02_plate_41002946,Erlotinib_3.34_J06_plate_41002889,Dasatinib_2.36_A15_plate_41002899,Lansoprazole_3.82_A10_plate_41002877,Dasatinib_0.95_A18_plate_41002699,5-Azacytidine_3.34_G17_plate_41002956,Ketoconazole_3.34_I19_plate_41002890,Panobinostat_2.36_K22_plate_41002689	0.221603
CDK6	11	196	304	13176	0.00583918	Dasatinib_1.82_I09_plate_41002906,Dasatinib_2.36_A15_plate_41002899,Panobinostat_2.36_G09_plate_41002885,Dasatinib_0.95_A18_plate_41002699,Dasatinib_3.34_A16_plate_41002700,Dasatinib_1.43_P21_plate_41002901,Abemaciclib_2.36_E02_plate_41002955,Panobinostat_2.36_K22_plate_41002689,Dasatinib_0.95_B03_plate_41002895,Dasatinib_2.36_A15_plate_41002688,Irinotecan_3.34_L24_plate_41002893	0.227857
JAK2	11	198	304	13176	0.00629002	Dasatinib_1.82_I09_plate_41002906,Fostamatinib_2.86_L09_plate_41002950,Dasatinib_2.36_A15_plate_41002899,Dasatinib_0.95_A18_plate_41002699,Entrectinib_3.34_K13_plate_41002892,Entrectinib_2.36_B23_plate_41002899,Dasatinib_3.34_A16_plate_41002700,Entrectinib_1.43_A02_plate_41002703,Dasatinib_1.43_P21_plate_41002901,Dasatinib_0.95_B03_plate_41002895,Dasatinib_2.36_A15_plate_41002688	0.243305
CCND1	18	406	304	13176	0.00628781	Rapamycin_1.82_F18_plate_41002694,Calcitriol_3.82_P18_plate_41002877,Rapamycin_2.36_E01_plate_41002885,Calcitriol_3.82_M09_plate_41002896,Rapamycin_1.43_G08_plate_41002887,Rapamycin_2.86_D13_plate_41002880,Paclitaxel_3.82_P14_plate_41002693,Rapamycin_1.82_D13_plate_41002882,Rapamycin_2.36_N11_plate_41002689,Sorafenib_3.34_D19_plate_41002701,Rapamycin_1.43_E23_plate_41002703,Raloxifene_3.82_F23_plate_41002692,Abemaciclib_2.36_E02_plate_41002955,Paclitaxel_2.86_P01_plate_41002904,Encorafenib_3.34_P16_plate_41002957,Rapamycin_3.34_E01_plate_41002889,Encorafenib_2.86_F11_plate_41002879,Sorafenib_3.34_L08_plate_41002889	0.243305
CLMN	7	95	304	13176	0.0063598	Calcitriol_3.82_P18_plate_41002877,Calcitriol_3.82_M09_plate_41002896,Ketoconazole_3.82_F09_plate_41002877,Actinomycin D_0.48_L21_plate_41002883,Actinomycin D_1.82_K05_plate_41002881,Ketoconazole_3.34_I19_plate_41002890,Actinomycin D_1.43_L22_plate_41002887	0.244935
F3	13	256	304	13176	0.00655775	Deferoxamine_3.34_K17_plate_41002957,Deferoxamine_3.82_J14_plate_41002946,Actinomycin D_0.48_L21_plate_41002883,Actinomycin D_1.82_K05_plate_41002881,Paclitaxel_3.82_P14_plate_41002693,Paclitaxel_2.86_P01_plate_41002904,Plicamycin_1.82_O17_plate_41002907,Bortezomib_0.48_B22_plate_41002949,Bortezomib_0.48_N01_plate_41002883,Fluvastatin_2.36_C21_plate_41002688,Actinomycin D_1.43_L22_plate_41002887,Plicamycin_2.36_J02_plate_41002899,Fluvastatin_3.82_C24_plate_41002896	0.251465
SGK2	6	73	304	13176	0.00669745	Atorvastatin_3.82_G21_plate_41002692,Azoxystrobin_3.82_D15_plate_41002692,Azoxystrobin_3.34_D09_plate_41002701,Azoxystrobin_3.34_M22_plate_41002892,Fluvastatin_2.36_C21_plate_41002688,Fluvastatin_3.82_C24_plate_41002896	0.255716
FKBP4	8	121	304	13176	0.00694205	Rapamycin_1.82_F18_plate_41002694,Rapamycin_1.43_G08_plate_41002887,Rapamycin_2.86_D13_plate_41002880,Rapamycin_1.82_D13_plate_41002882,Rapamycin_2.36_N11_plate_41002689,Rapamycin_1.43_E23_plate_41002703,Rapamycin_3.34_E01_plate_41002889,Rapamycin_2.36_E01_plate_41002885	0.263917
GPR173	18	412	304	13176	0.00727659	Pimozide_3.34_N02_plate_41002701,Droperidol_3.82_E24_plate_41002878,Prazosin_3.82_A14_plate_41002693,Panobinostat_2.36_G09_plate_41002885,Quetiapine_3.34_G19_plate_41002700,Amoxapine_3.82_A18_plate_41002692,Buspirone_3.82_A11_plate_41002692,Cisapride_3.34_G15_plate_41002892,Aripiprazole_3.82_A15_plate_41002896,Paliperidone_3.34_P24_plate_41002700,Aripiprazole_3.34_F07_plate_41002892,Paliperidone_1.82_P24_plate_41002906,Cisapride_3.82_O13_plate_41002693,Quetiapine_3.82_B07_plate_41002896,Paliperidone_3.82_P24_plate_41002693,Droperidol_3.82_G18_plate_41002692,Panobinostat_2.36_K22_plate_41002689,Risperidone_3.82_M14_plate_41002693	0.275453
GPR27	18	413	304	13176	0.00745302	Pimozide_3.34_N02_plate_41002701,Droperidol_3.82_E24_plate_41002878,Prazosin_3.82_A14_plate_41002693,Panobinostat_2.36_G09_plate_41002885,Quetiapine_3.34_G19_plate_41002700,Amoxapine_3.82_A18_plate_41002692,Buspirone_3.82_A11_plate_41002692,Cisapride_3.34_G15_plate_41002892,Aripiprazole_3.82_A15_plate_41002896,Paliperidone_3.34_P24_plate_41002700,Aripiprazole_3.34_F07_plate_41002892,Paliperidone_1.82_P24_plate_41002906,Cisapride_3.82_O13_plate_41002693,Quetiapine_3.82_B07_plate_41002896,Paliperidone_3.82_P24_plate_41002693,Droperidol_3.82_G18_plate_41002692,Panobinostat_2.36_K22_plate_41002689,Risperidone_3.82_M14_plate_41002693	0.279741
GPR37	18	413	304	13176	0.00745302	Pimozide_3.34_N02_plate_41002701,Droperidol_3.82_E24_plate_41002878,Prazosin_3.82_A14_plate_41002693,Panobinostat_2.36_G09_plate_41002885,Quetiapine_3.34_G19_plate_41002700,Amoxapine_3.82_A18_plate_41002692,Buspirone_3.82_A11_plate_41002692,Cisapride_3.34_G15_plate_41002892,Aripiprazole_3.82_A15_plate_41002896,Paliperidone_3.34_P24_plate_41002700,Aripiprazole_3.34_F07_plate_41002892,Paliperidone_1.82_P24_plate_41002906,Cisapride_3.82_O13_plate_41002693,Quetiapine_3.82_B07_plate_41002896,Paliperidone_3.82_P24_plate_41002693,Droperidol_3.82_G18_plate_41002692,Panobinostat_2.36_K22_plate_41002689,Risperidone_3.82_M14_plate_41002693	0.279741
LIFR	8	123	304	13176	0.00764035	Calcitriol_3.82_P18_plate_41002877,Panobinostat_2.36_G09_plate_41002885,Calcitriol_3.82_M09_plate_41002896,Paclitaxel_3.82_P14_plate_41002693,(E/Z)-Belinostat_3.34_N01_plate_41002893,Paclitaxel_2.86_P01_plate_41002904,(E/Z)-Belinostat_2.86_A15_plate_41002905,Panobinostat_2.36_K22_plate_41002689	0.284362
ARHGAP24	6	75	304	13176	0.0076261	Panobinostat_2.36_G09_plate_41002885,Paclitaxel_3.82_P14_plate_41002693,(E/Z)-Belinostat_3.34_N01_plate_41002893,Paclitaxel_2.86_P01_plate_41002904,(E/Z)-Belinostat_2.86_A15_plate_41002905,Panobinostat_2.36_K22_plate_41002689	0.284362
GPR37L1	18	415	304	13176	0.00781628	Pimozide_3.34_N02_plate_41002701,Droperidol_3.82_E24_plate_41002878,Prazosin_3.82_A14_plate_41002693,Calcitriol_3.82_P18_plate_41002877,Calcitriol_3.82_M09_plate_41002896,Quetiapine_3.34_G19_plate_41002700,Amoxapine_3.82_A18_plate_41002692,Buspirone_3.82_A11_plate_41002692,Cisapride_3.34_G15_plate_41002892,Aripiprazole_3.82_A15_plate_41002896,Paliperidone_3.34_P24_plate_41002700,Aripiprazole_3.34_F07_plate_41002892,Paliperidone_1.82_P24_plate_41002906,Cisapride_3.82_O13_plate_41002693,Quetiapine_3.82_B07_plate_41002896,Paliperidone_3.82_P24_plate_41002693,Droperidol_3.82_G18_plate_41002692,Risperidone_3.82_M14_plate_41002693	0.289693
IL2RG	6	76	304	13176	0.00812368	Calcitriol_3.82_P18_plate_41002877,Calcitriol_3.82_M09_plate_41002896,Aripiprazole_3.82_A15_plate_41002896,Aripiprazole_3.34_F07_plate_41002892,Fluvastatin_2.36_C21_plate_41002688,Fluvastatin_3.82_C24_plate_41002896	0.299832
CXCL8	39	1140	304	13176	0.00823794	Erlotinib_3.82_I18_plate_41002692,Erlotinib_2.86_G14_plate_41002880,Calcitriol_3.82_P18_plate_41002877,Dasatinib_3.34_A16_plate_41002700,Bortezomib_0.48_N01_plate_41002883,Erlotinib_3.82_G14_plate_41002878,Paclitaxel_2.86_P01_plate_41002904,Actinomycin D_1.43_L22_plate_41002887,Rapamycin_3.34_E01_plate_41002889,Deferoxamine_3.34_K17_plate_41002957,Rapamycin_1.82_F18_plate_41002694,Rapamycin_1.43_G08_plate_41002887,Ketoconazole_3.82_F09_plate_41002877,Actinomycin D_1.82_K05_plate_41002881,Rapamycin_2.36_N11_plate_41002689,Dasatinib_1.82_I09_plate_41002906,Dasatinib_2.36_A15_plate_41002688,Nitrofurazone_3.82_G03_plate_41002946,Deferoxamine_3.82_J14_plate_41002946,Rapamycin_2.86_D13_plate_41002880,Actinomycin D_0.48_L21_plate_41002883,Aripiprazole_3.82_A15_plate_41002896,Paclitaxel_3.82_P14_plate_41002693,Aripiprazole_3.34_F07_plate_41002892,Dasatinib_1.43_P21_plate_41002901,Bortezomib_0.48_B22_plate_41002949,Atorvastatin_3.82_G21_plate_41002692,Erlotinib_3.34_J06_plate_41002889,Dasatinib_2.36_A15_plate_41002899,Calcitriol_3.82_M09_plate_41002896,Dasatinib_0.95_A18_plate_41002699,Rapamycin_1.82_D13_plate_41002882,Rapamycin_1.43_E23_plate_41002703,Lapatinib_3.34_A19_plate_41002701,Imatinib_3.34_B16_plate_41002889,Raloxifene_3.82_F23_plate_41002692,Ketoconazole_3.34_I19_plate_41002890,Dasatinib_0.95_B03_plate_41002895,Rapamycin_2.36_E01_plate_41002885	0.302787
HDAC5	6	77	304	13176	0.0086442	Panobinostat_2.36_G09_plate_41002885,(E/Z)-Belinostat_3.34_N01_plate_41002893,Romidepsin_2.36_I07_plate_41002886,(E/Z)-Belinostat_2.86_A15_plate_41002905,Panobinostat_2.36_K22_plate_41002689,Romidepsin_1.82_A16_plate_41002882	0.308751
MAP7D2	6	77	304	13176	0.0086442	Calcitriol_3.82_P18_plate_41002877,Panobinostat_2.36_G09_plate_41002885,Calcitriol_3.82_M09_plate_41002896,(E/Z)-Belinostat_3.34_N01_plate_41002893,(E/Z)-Belinostat_2.86_A15_plate_41002905,Panobinostat_2.36_K22_plate_41002689	0.308751
IL1R2	6	77	304	13176	0.0086442	Erlotinib_3.82_I18_plate_41002692,Erlotinib_3.34_J06_plate_41002889,Erlotinib_2.86_G14_plate_41002880,Aripiprazole_3.82_A15_plate_41002896,Aripiprazole_3.34_F07_plate_41002892,Erlotinib_3.82_G14_plate_41002878	0.308751
LRRN3	6	77	304	13176	0.0086442	Panobinostat_2.36_G09_plate_41002885,Aripiprazole_3.82_A15_plate_41002896,(E/Z)-Belinostat_3.34_N01_plate_41002893,Aripiprazole_3.34_F07_plate_41002892,(E/Z)-Belinostat_2.86_A15_plate_41002905,Panobinostat_2.36_K22_plate_41002689	0.308751
HDAC4	6	77	304	13176	0.0086442	Panobinostat_2.36_G09_plate_41002885,(E/Z)-Belinostat_3.34_N01_plate_41002893,Romidepsin_2.36_I07_plate_41002886,(E/Z)-Belinostat_2.86_A15_plate_41002905,Panobinostat_2.36_K22_plate_41002689,Romidepsin_1.82_A16_plate_41002882	0.308751
SLC51A	6	77	304	13176	0.0086442	Digoxin_0.95_C08_plate_41002895,Calcitriol_3.82_P18_plate_41002877,Digoxin_1.43_K23_plate_41002901,Calcitriol_3.82_M09_plate_41002896,Digoxin_1.82_J01_plate_41002881,Digoxin_1.43_E15_plate_41002887	0.308751
SLC16A14	6	77	304	13176	0.0086442	Calcitriol_3.82_P18_plate_41002877,Panobinostat_2.36_G09_plate_41002885,Calcitriol_3.82_M09_plate_41002896,(E/Z)-Belinostat_3.34_N01_plate_41002893,(E/Z)-Belinostat_2.86_A15_plate_41002905,Panobinostat_2.36_K22_plate_41002689	0.308751
AXL	8	126	304	13176	0.00878528	Vandetanib_2.86_M18_plate_41002880,Fostamatinib_2.86_L09_plate_41002950,Vandetanib_2.36_L14_plate_41002955,Gilteritinib_2.86_M09_plate_41002951,Cabozantinib_3.82_J21_plate_41002947,Vandetanib_2.86_E10_plate_41002951,Cabozantinib_3.34_G18_plate_41002889,Cabozantinib_3.34_E17_plate_41002956	0.31253
BIRC5	17	389	304	13176	0.00894928	Erlotinib_3.82_I18_plate_41002692,Erlotinib_2.86_G14_plate_41002880,Erlotinib_3.34_J06_plate_41002889,Rapamycin_1.82_F18_plate_41002694,Calcitriol_3.82_M09_plate_41002896,Rapamycin_2.36_E01_plate_41002885,Calcitriol_3.82_P18_plate_41002877,Rapamycin_3.34_E01_plate_41002889,Rapamycin_1.43_G08_plate_41002887,Rapamycin_2.86_D13_plate_41002880,Vemurafenib_3.34_E15_plate_41002889,Rapamycin_1.82_D13_plate_41002882,Rapamycin_2.36_N11_plate_41002689,Rapamycin_1.43_E23_plate_41002703,Erlotinib_3.82_G14_plate_41002878,Vemurafenib_3.82_M15_plate_41002878,Irinotecan_3.34_L24_plate_41002893	0.317091
ABCG8	9	153	304	13176	0.00907392	Dasatinib_2.36_A15_plate_41002899,Dasatinib_0.95_A18_plate_41002699,Dasatinib_3.34_A16_plate_41002700,Dasatinib_2.36_A15_plate_41002688,Dasatinib_1.43_P21_plate_41002901,Nefazodone_3.82_P01_plate_41002692,Nefazodone_3.82_G18_plate_41002897,Dasatinib_0.95_B03_plate_41002895,Dasatinib_1.82_I09_plate_41002906	0.320226
HDAC6	6	78	304	13176	0.00918819	Panobinostat_2.36_G09_plate_41002885,(E/Z)-Belinostat_3.34_N01_plate_41002893,Romidepsin_2.36_I07_plate_41002886,(E/Z)-Belinostat_2.86_A15_plate_41002905,Panobinostat_2.36_K22_plate_41002689,Romidepsin_1.82_A16_plate_41002882	0.320429
EPB41L3	6	78	304	13176	0.00918819	Calcitriol_3.82_P18_plate_41002877,Panobinostat_2.36_G09_plate_41002885,Calcitriol_3.82_M09_plate_41002896,(E/Z)-Belinostat_3.34_N01_plate_41002893,(E/Z)-Belinostat_2.86_A15_plate_41002905,Panobinostat_2.36_K22_plate_41002689	0.320429
ATP1A2	6	78	304	13176	0.00918819	Digoxin_0.95_C08_plate_41002895,Calcitriol_3.82_P18_plate_41002877,Digoxin_1.43_K23_plate_41002901,Calcitriol_3.82_M09_plate_41002896,Digoxin_1.82_J01_plate_41002881,Digoxin_1.43_E15_plate_41002887	0.320429
ATF3	13	269	304	13176	0.0097375	Rapamycin_1.82_F18_plate_41002694,Calcitriol_3.82_P18_plate_41002877,Calcitriol_3.82_M09_plate_41002896,Rapamycin_1.43_G08_plate_41002887,Rapamycin_2.86_D13_plate_41002880,Rapamycin_1.82_D13_plate_41002882,Rapamycin_2.36_N11_plate_41002689,Rapamycin_1.43_E23_plate_41002703,Raloxifene_3.82_F23_plate_41002692,Bortezomib_0.48_N01_plate_41002883,Bortezomib_0.48_B22_plate_41002949,Rapamycin_3.34_E01_plate_41002889,Rapamycin_2.36_E01_plate_41002885	0.338254
PIM1	12	240	304	13176	0.00992115	Fostamatinib_2.86_L09_plate_41002950,Rapamycin_1.82_F18_plate_41002694,Panobinostat_2.36_G09_plate_41002885,Rapamycin_1.43_G08_plate_41002887,Rapamycin_2.86_D13_plate_41002880,Rapamycin_1.82_D13_plate_41002882,Rapamycin_2.36_N11_plate_41002689,Rapamycin_1.43_E23_plate_41002703,Raloxifene_3.82_F23_plate_41002692,Panobinostat_2.36_K22_plate_41002689,Rapamycin_3.34_E01_plate_41002889,Rapamycin_2.36_E01_plate_41002885	0.343287
HTR2A	25	661	304	13176	0.0104943	Droperidol_3.82_E24_plate_41002878,Gilteritinib_2.86_M09_plate_41002951,Cisapride_3.34_G15_plate_41002892,Epinastine_3.82_C22_plate_41002877,Buspirone_3.82_A11_plate_41002692,Ziprasidone_3.82_E18_plate_41002946,Cisapride_3.82_O13_plate_41002693,Tegaserod_3.82_B11_plate_41002896,Nefazodone_3.82_G18_plate_41002897,Amoxapine_3.82_A18_plate_41002692,Aripiprazole_3.82_A15_plate_41002896,Paliperidone_3.34_P24_plate_41002700,Ziprasidone_3.82_C16_plate_41002877,Aripiprazole_3.34_F07_plate_41002892,Brexpiprazole_3.34_N06_plate_41002701,Quetiapine_3.82_B07_plate_41002896,Droperidol_3.82_G18_plate_41002692,Risperidone_3.82_M14_plate_41002693,Pimozide_3.34_N02_plate_41002701,Paliperidone_3.82_P24_plate_41002693,Paliperidone_1.82_P24_plate_41002906,Tegaserod_3.82_L17_plate_41002693,Raloxifene_3.82_F23_plate_41002692,Quetiapine_3.34_G19_plate_41002700,Nefazodone_3.82_P01_plate_41002692	0.361705
KISS1R	18	429	304	13176	0.0107786	Pimozide_3.34_N02_plate_41002701,Droperidol_3.82_E24_plate_41002878,Prazosin_3.82_A14_plate_41002693,Panobinostat_2.36_G09_plate_41002885,Quetiapine_3.34_G19_plate_41002700,Amoxapine_3.82_A18_plate_41002692,Buspirone_3.82_A11_plate_41002692,Cisapride_3.34_G15_plate_41002892,Aripiprazole_3.82_A15_plate_41002896,Paliperidone_3.34_P24_plate_41002700,Aripiprazole_3.34_F07_plate_41002892,Paliperidone_1.82_P24_plate_41002906,Cisapride_3.82_O13_plate_41002693,Quetiapine_3.82_B07_plate_41002896,Paliperidone_3.82_P24_plate_41002693,Droperidol_3.82_G18_plate_41002692,Panobinostat_2.36_K22_plate_41002689,Risperidone_3.82_M14_plate_41002693	0.370066
SMO	5	59	304	13176	0.0114646	Sonidegib_3.82_J10_plate_41002693,Glasdegib_3.82_J01_plate_41002692,Sonidegib_3.82_A03_plate_41002896,Sonidegib_3.34_C17_plate_41002700,Glasdegib_3.82_J24_plate_41002878	0.390591
TRAF6	5	59	304	13176	0.0114646	Atorvastatin_3.82_G21_plate_41002692,Erlotinib_3.82_I18_plate_41002692,Erlotinib_3.34_J06_plate_41002889,Erlotinib_2.86_G14_plate_41002880,Erlotinib_3.82_G14_plate_41002878	0.390591
FMO3	12	245	304	13176	0.0115544	Dasatinib_1.82_I09_plate_41002906,Vandetanib_2.86_M18_plate_41002880,Dasatinib_2.36_A15_plate_41002899,Vandetanib_2.36_L14_plate_41002955,Dasatinib_0.95_A18_plate_41002699,Neratinib_2.86_J16_plate_41002880,Dasatinib_3.34_A16_plate_41002700,Vandetanib_2.86_E10_plate_41002951,Dasatinib_1.43_P21_plate_41002901,Neratinib_2.36_P22_plate_41002689,Dasatinib_0.95_B03_plate_41002895,Dasatinib_2.36_A15_plate_41002688	0.392141
RAF1	7	107	304	13176	0.0118997	Fostamatinib_2.86_L09_plate_41002950,Vemurafenib_3.34_E15_plate_41002889,Regorafenib_3.34_M18_plate_41002889,Sorafenib_3.34_D19_plate_41002701,Regorafenib_3.34_K17_plate_41002956,Vemurafenib_3.82_M15_plate_41002878,Sorafenib_3.34_L08_plate_41002889	0.40232
EDNRA	21	535	304	13176	0.0125112	Droperidol_3.82_E24_plate_41002878,Panobinostat_2.36_G09_plate_41002885,Cisapride_3.34_G15_plate_41002892,Buspirone_3.82_A11_plate_41002692,Cisapride_3.82_O13_plate_41002693,Prazosin_3.82_A14_plate_41002693,Amoxapine_3.82_A18_plate_41002692,Aripiprazole_3.82_A15_plate_41002896,Paliperidone_3.34_P24_plate_41002700,Aripiprazole_3.34_F07_plate_41002892,Quetiapine_3.82_B07_plate_41002896,Droperidol_3.82_G18_plate_41002692,Risperidone_3.82_M14_plate_41002693,Pimozide_3.34_N02_plate_41002701,Paliperidone_3.82_P24_plate_41002693,(E/Z)-Belinostat_3.34_N01_plate_41002893,Paliperidone_1.82_P24_plate_41002906,Raloxifene_3.82_F23_plate_41002692,Quetiapine_3.34_G19_plate_41002700,(E/Z)-Belinostat_2.86_A15_plate_41002905,Panobinostat_2.36_K22_plate_41002689	0.421385
PPIA	8	135	304	13176	0.0129929	Rapamycin_1.82_F18_plate_41002694,Rapamycin_1.43_G08_plate_41002887,Rapamycin_2.86_D13_plate_41002880,Rapamycin_1.82_D13_plate_41002882,Rapamycin_2.36_N11_plate_41002689,Rapamycin_1.43_E23_plate_41002703,Rapamycin_3.34_E01_plate_41002889,Rapamycin_2.36_E01_plate_41002885	0.43595
GADD45B	9	164	304	13176	0.0138651	Calcitriol_3.82_P18_plate_41002877,Panobinostat_2.36_G09_plate_41002885,Calcitriol_3.82_M09_plate_41002896,5-Azacytidine_3.34_G17_plate_41002956,Sorafenib_3.34_D19_plate_41002701,Fluvastatin_2.36_C21_plate_41002688,Panobinostat_2.36_K22_plate_41002689,Fluvastatin_3.82_C24_plate_41002896,Sorafenib_3.34_L08_plate_41002889	0.461603
RIPK4	5	62	304	13176	0.014018	Fostamatinib_2.86_L09_plate_41002950,Calcitriol_3.82_P18_plate_41002877,Panobinostat_2.36_G09_plate_41002885,Calcitriol_3.82_M09_plate_41002896,Panobinostat_2.36_K22_plate_41002689	0.461603
MIR22	5	62	304	13176	0.014018	Calcitriol_3.82_P18_plate_41002877,Calcitriol_3.82_M09_plate_41002896,Actinomycin D_0.48_L21_plate_41002883,Actinomycin D_1.82_K05_plate_41002881,Actinomycin D_1.43_L22_plate_41002887	0.461603
SCARB1	9	164	304	13176	0.0138651	Dasatinib_2.36_A15_plate_41002899,Dasatinib_0.95_A18_plate_41002699,Dasatinib_3.34_A16_plate_41002700,Dasatinib_2.36_A15_plate_41002688,Dasatinib_1.43_P21_plate_41002901,Nefazodone_3.82_P01_plate_41002692,Nefazodone_3.82_G18_plate_41002897,Dasatinib_0.95_B03_plate_41002895,Dasatinib_1.82_I09_plate_41002906	0.461603
TNK1	5	62	304	13176	0.014018	Fostamatinib_2.86_L09_plate_41002950,Erlotinib_3.82_I18_plate_41002692,Erlotinib_3.34_J06_plate_41002889,Erlotinib_2.86_G14_plate_41002880,Erlotinib_3.82_G14_plate_41002878	0.461603
SLC51B	8	137	304	13176	0.0140997	Digoxin_0.95_C08_plate_41002895,Calcitriol_3.82_P18_plate_41002877,Digoxin_1.43_K23_plate_41002901,Calcitriol_3.82_M09_plate_41002896,Digoxin_1.82_J01_plate_41002881,Digoxin_1.43_E15_plate_41002887,Nefazodone_3.82_P01_plate_41002692,Nefazodone_3.82_G18_plate_41002897	0.462574
TRPV6	5	63	304	13176	0.0149475	Calcitriol_3.82_P18_plate_41002877,Calcitriol_3.82_M09_plate_41002896,Actinomycin D_0.48_L21_plate_41002883,Actinomycin D_1.82_K05_plate_41002881,Actinomycin D_1.43_L22_plate_41002887	0.484999
IKBKE	5	63	304	13176	0.0149475	Fostamatinib_2.86_L09_plate_41002950,Calcitriol_3.82_P18_plate_41002877,Calcitriol_3.82_M09_plate_41002896,Aripiprazole_3.82_A15_plate_41002896,Aripiprazole_3.34_F07_plate_41002892	0.484999
XPO1	5	63	304	13176	0.0149475	Selinexor_3.82_A09_plate_41002692,Selinexor_3.34_P03_plate_41002701,Selinexor_1.82_A09_plate_41002694,Selinexor_2.36_P03_plate_41002689,Selinexor_3.82_A09_plate_41002897	0.484999
CEBPB	12	254	304	13176	0.0150078	Azoxystrobin_3.82_D15_plate_41002692,Calcitriol_3.82_P18_plate_41002877,Panobinostat_2.36_G09_plate_41002885,Calcitriol_3.82_M09_plate_41002896,Aripiprazole_3.82_A15_plate_41002896,Aripiprazole_3.34_F07_plate_41002892,Raloxifene_3.82_F23_plate_41002692,Bortezomib_0.48_N01_plate_41002883,Bortezomib_0.48_B22_plate_41002949,Azoxystrobin_3.34_M22_plate_41002892,Panobinostat_2.36_K22_plate_41002689,Azoxystrobin_3.34_D09_plate_41002701	0.485179
GPR63	16	383	304	13176	0.0163237	Pimozide_3.34_N02_plate_41002701,Droperidol_3.82_E24_plate_41002878,Prazosin_3.82_A14_plate_41002693,Quetiapine_3.34_G19_plate_41002700,Amoxapine_3.82_A18_plate_41002692,Buspirone_3.82_A11_plate_41002692,Cisapride_3.34_G15_plate_41002892,Aripiprazole_3.82_A15_plate_41002896,Paliperidone_3.34_P24_plate_41002700,Aripiprazole_3.34_F07_plate_41002892,Paliperidone_1.82_P24_plate_41002906,Cisapride_3.82_O13_plate_41002693,Quetiapine_3.82_B07_plate_41002896,Paliperidone_3.82_P24_plate_41002693,Droperidol_3.82_G18_plate_41002692,Risperidone_3.82_M14_plate_41002693	0.486854
TNFAIP3	8	139	304	13176	0.0152737	Calcitriol_3.82_P18_plate_41002877,Panobinostat_2.36_G09_plate_41002885,Calcitriol_3.82_M09_plate_41002896,Aripiprazole_3.82_A15_plate_41002896,Aripiprazole_3.34_F07_plate_41002892,Bortezomib_0.48_B22_plate_41002949,Bortezomib_0.48_N01_plate_41002883,Panobinostat_2.36_K22_plate_41002689	0.486854
CCNB1	12	255	304	13176	0.0154352	Erlotinib_3.82_I18_plate_41002692,Erlotinib_2.86_G14_plate_41002880,Erlotinib_3.34_J06_plate_41002889,Calcitriol_3.82_P18_plate_41002877,Calcitriol_3.82_M09_plate_41002896,Piroxicam_0.48_A05_plate_41002691,Vemurafenib_3.34_E15_plate_41002889,5-Azacytidine_3.34_G17_plate_41002956,Paclitaxel_3.82_P14_plate_41002693,Erlotinib_3.82_G14_plate_41002878,Paclitaxel_2.86_P01_plate_41002904,Vemurafenib_3.82_M15_plate_41002878	0.486854
KCNH2	22	583	304	13176	0.0162529	Droperidol_3.82_E24_plate_41002878,Calcitriol_3.82_P18_plate_41002877,Ebastine_3.34_J10_plate_41002892,Cisapride_3.34_G15_plate_41002892,Terfenadine_3.82_B23_plate_41002693,Ketoconazole_3.82_F09_plate_41002877,Ziprasidone_3.82_E18_plate_41002946,Cisapride_3.82_O13_plate_41002693,Prazosin_3.82_A14_plate_41002693,Flecainide_3.82_C10_plate_41002896,Aripiprazole_3.82_A15_plate_41002896,Ziprasidone_3.82_C16_plate_41002877,Aripiprazole_3.34_F07_plate_41002892,Clarithromycin_3.82_O06_plate_41002878,Droperidol_3.82_G18_plate_41002692,Risperidone_3.82_M14_plate_41002693,Pimozide_3.34_N02_plate_41002701,Tolterodine_3.82_B17_plate_41002693,Calcitriol_3.82_M09_plate_41002896,Nefazodone_3.82_P01_plate_41002692,Ketoconazole_3.34_I19_plate_41002890,Nefazodone_3.82_G18_plate_41002897	0.486854
GPR22	16	383	304	13176	0.0163237	Pimozide_3.34_N02_plate_41002701,Droperidol_3.82_E24_plate_41002878,Prazosin_3.82_A14_plate_41002693,Quetiapine_3.34_G19_plate_41002700,Amoxapine_3.82_A18_plate_41002692,Buspirone_3.82_A11_plate_41002692,Cisapride_3.34_G15_plate_41002892,Aripiprazole_3.82_A15_plate_41002896,Paliperidone_3.34_P24_plate_41002700,Aripiprazole_3.34_F07_plate_41002892,Paliperidone_1.82_P24_plate_41002906,Cisapride_3.82_O13_plate_41002693,Quetiapine_3.82_B07_plate_41002896,Paliperidone_3.82_P24_plate_41002693,Droperidol_3.82_G18_plate_41002692,Risperidone_3.82_M14_plate_41002693	0.486854
TAAR6	16	383	304	13176	0.0163237	Pimozide_3.34_N02_plate_41002701,Droperidol_3.82_E24_plate_41002878,Prazosin_3.82_A14_plate_41002693,Quetiapine_3.34_G19_plate_41002700,Amoxapine_3.82_A18_plate_41002692,Buspirone_3.82_A11_plate_41002692,Cisapride_3.34_G15_plate_41002892,Aripiprazole_3.82_A15_plate_41002896,Paliperidone_3.34_P24_plate_41002700,Aripiprazole_3.34_F07_plate_41002892,Paliperidone_1.82_P24_plate_41002906,Cisapride_3.82_O13_plate_41002693,Quetiapine_3.82_B07_plate_41002896,Paliperidone_3.82_P24_plate_41002693,Droperidol_3.82_G18_plate_41002692,Risperidone_3.82_M14_plate_41002693	0.486854
GPR119	16	383	304	13176	0.0163237	Pimozide_3.34_N02_plate_41002701,Droperidol_3.82_E24_plate_41002878,Prazosin_3.82_A14_plate_41002693,Quetiapine_3.34_G19_plate_41002700,Amoxapine_3.82_A18_plate_41002692,Buspirone_3.82_A11_plate_41002692,Cisapride_3.34_G15_plate_41002892,Aripiprazole_3.82_A15_plate_41002896,Paliperidone_3.34_P24_plate_41002700,Aripiprazole_3.34_F07_plate_41002892,Paliperidone_1.82_P24_plate_41002906,Cisapride_3.82_O13_plate_41002693,Quetiapine_3.82_B07_plate_41002896,Paliperidone_3.82_P24_plate_41002693,Droperidol_3.82_G18_plate_41002692,Risperidone_3.82_M14_plate_41002693	0.486854
GPR151	16	383	304	13176	0.0163237	Pimozide_3.34_N02_plate_41002701,Droperidol_3.82_E24_plate_41002878,Prazosin_3.82_A14_plate_41002693,Quetiapine_3.34_G19_plate_41002700,Amoxapine_3.82_A18_plate_41002692,Buspirone_3.82_A11_plate_41002692,Cisapride_3.34_G15_plate_41002892,Aripiprazole_3.82_A15_plate_41002896,Paliperidone_3.34_P24_plate_41002700,Aripiprazole_3.34_F07_plate_41002892,Paliperidone_1.82_P24_plate_41002906,Cisapride_3.82_O13_plate_41002693,Quetiapine_3.82_B07_plate_41002896,Paliperidone_3.82_P24_plate_41002693,Droperidol_3.82_G18_plate_41002692,Risperidone_3.82_M14_plate_41002693	0.486854
GPR88	16	383	304	13176	0.0163237	Pimozide_3.34_N02_plate_41002701,Droperidol_3.82_E24_plate_41002878,Prazosin_3.82_A14_plate_41002693,Quetiapine_3.34_G19_plate_41002700,Amoxapine_3.82_A18_plate_41002692,Buspirone_3.82_A11_plate_41002692,Cisapride_3.34_G15_plate_41002892,Aripiprazole_3.82_A15_plate_41002896,Paliperidone_3.34_P24_plate_41002700,Aripiprazole_3.34_F07_plate_41002892,Paliperidone_1.82_P24_plate_41002906,Cisapride_3.82_O13_plate_41002693,Quetiapine_3.82_B07_plate_41002896,Paliperidone_3.82_P24_plate_41002693,Droperidol_3.82_G18_plate_41002692,Risperidone_3.82_M14_plate_41002693	0.486854
GPR39	16	383	304	13176	0.0163237	Pimozide_3.34_N02_plate_41002701,Droperidol_3.82_E24_plate_41002878,Prazosin_3.82_A14_plate_41002693,Quetiapine_3.34_G19_plate_41002700,Amoxapine_3.82_A18_plate_41002692,Buspirone_3.82_A11_plate_41002692,Cisapride_3.34_G15_plate_41002892,Aripiprazole_3.82_A15_plate_41002896,Paliperidone_3.34_P24_plate_41002700,Aripiprazole_3.34_F07_plate_41002892,Paliperidone_1.82_P24_plate_41002906,Cisapride_3.82_O13_plate_41002693,Quetiapine_3.82_B07_plate_41002896,Paliperidone_3.82_P24_plate_41002693,Droperidol_3.82_G18_plate_41002692,Risperidone_3.82_M14_plate_41002693	0.486854
OPN1SW	16	383	304	13176	0.0163237	Pimozide_3.34_N02_plate_41002701,Droperidol_3.82_E24_plate_41002878,Prazosin_3.82_A14_plate_41002693,Quetiapine_3.34_G19_plate_41002700,Amoxapine_3.82_A18_plate_41002692,Buspirone_3.82_A11_plate_41002692,Cisapride_3.34_G15_plate_41002892,Aripiprazole_3.82_A15_plate_41002896,Paliperidone_3.34_P24_plate_41002700,Aripiprazole_3.34_F07_plate_41002892,Paliperidone_1.82_P24_plate_41002906,Cisapride_3.82_O13_plate_41002693,Quetiapine_3.82_B07_plate_41002896,Paliperidone_3.82_P24_plate_41002693,Droperidol_3.82_G18_plate_41002692,Risperidone_3.82_M14_plate_41002693	0.486854
FFAR4	16	383	304	13176	0.0163237	Pimozide_3.34_N02_plate_41002701,Droperidol_3.82_E24_plate_41002878,Prazosin_3.82_A14_plate_41002693,Quetiapine_3.34_G19_plate_41002700,Amoxapine_3.82_A18_plate_41002692,Buspirone_3.82_A11_plate_41002692,Cisapride_3.34_G15_plate_41002892,Aripiprazole_3.82_A15_plate_41002896,Paliperidone_3.34_P24_plate_41002700,Aripiprazole_3.34_F07_plate_41002892,Paliperidone_1.82_P24_plate_41002906,Cisapride_3.82_O13_plate_41002693,Quetiapine_3.82_B07_plate_41002896,Paliperidone_3.82_P24_plate_41002693,Droperidol_3.82_G18_plate_41002692,Risperidone_3.82_M14_plate_41002693	0.486854
GPR101	16	383	304	13176	0.0163237	Pimozide_3.34_N02_plate_41002701,Droperidol_3.82_E24_plate_41002878,Prazosin_3.82_A14_plate_41002693,Quetiapine_3.34_G19_plate_41002700,Amoxapine_3.82_A18_plate_41002692,Buspirone_3.82_A11_plate_41002692,Cisapride_3.34_G15_plate_41002892,Aripiprazole_3.82_A15_plate_41002896,Paliperidone_3.34_P24_plate_41002700,Aripiprazole_3.34_F07_plate_41002892,Paliperidone_1.82_P24_plate_41002906,Cisapride_3.82_O13_plate_41002693,Quetiapine_3.82_B07_plate_41002896,Paliperidone_3.82_P24_plate_41002693,Droperidol_3.82_G18_plate_41002692,Risperidone_3.82_M14_plate_41002693	0.486854
TAAR8	16	383	304	13176	0.0163237	Pimozide_3.34_N02_plate_41002701,Droperidol_3.82_E24_plate_41002878,Prazosin_3.82_A14_plate_41002693,Quetiapine_3.34_G19_plate_41002700,Amoxapine_3.82_A18_plate_41002692,Buspirone_3.82_A11_plate_41002692,Cisapride_3.34_G15_plate_41002892,Aripiprazole_3.82_A15_plate_41002896,Paliperidone_3.34_P24_plate_41002700,Aripiprazole_3.34_F07_plate_41002892,Paliperidone_1.82_P24_plate_41002906,Cisapride_3.82_O13_plate_41002693,Quetiapine_3.82_B07_plate_41002896,Paliperidone_3.82_P24_plate_41002693,Droperidol_3.82_G18_plate_41002692,Risperidone_3.82_M14_plate_41002693	0.486854
GPR78	16	383	304	13176	0.0163237	Pimozide_3.34_N02_plate_41002701,Droperidol_3.82_E24_plate_41002878,Prazosin_3.82_A14_plate_41002693,Quetiapine_3.34_G19_plate_41002700,Amoxapine_3.82_A18_plate_41002692,Buspirone_3.82_A11_plate_41002692,Cisapride_3.34_G15_plate_41002892,Aripiprazole_3.82_A15_plate_41002896,Paliperidone_3.34_P24_plate_41002700,Aripiprazole_3.34_F07_plate_41002892,Paliperidone_1.82_P24_plate_41002906,Cisapride_3.82_O13_plate_41002693,Quetiapine_3.82_B07_plate_41002896,Paliperidone_3.82_P24_plate_41002693,Droperidol_3.82_G18_plate_41002692,Risperidone_3.82_M14_plate_41002693	0.486854
TAAR5	16	383	304	13176	0.0163237	Pimozide_3.34_N02_plate_41002701,Droperidol_3.82_E24_plate_41002878,Prazosin_3.82_A14_plate_41002693,Quetiapine_3.34_G19_plate_41002700,Amoxapine_3.82_A18_plate_41002692,Buspirone_3.82_A11_plate_41002692,Cisapride_3.34_G15_plate_41002892,Aripiprazole_3.82_A15_plate_41002896,Paliperidone_3.34_P24_plate_41002700,Aripiprazole_3.34_F07_plate_41002892,Paliperidone_1.82_P24_plate_41002906,Cisapride_3.82_O13_plate_41002693,Quetiapine_3.82_B07_plate_41002896,Paliperidone_3.82_P24_plate_41002693,Droperidol_3.82_G18_plate_41002692,Risperidone_3.82_M14_plate_41002693	0.486854
APAF1	10	195	304	13176	0.0151453	Erlotinib_3.82_I18_plate_41002692,Deferoxamine_3.34_K17_plate_41002957,Erlotinib_3.34_J06_plate_41002889,Erlotinib_2.86_G14_plate_41002880,Deferoxamine_3.82_J14_plate_41002946,Vemurafenib_3.34_E15_plate_41002889,Paclitaxel_3.82_P14_plate_41002693,Erlotinib_3.82_G14_plate_41002878,Paclitaxel_2.86_P01_plate_41002904,Vemurafenib_3.82_M15_plate_41002878	0.486854
TAAR2	16	383	304	13176	0.0163237	Pimozide_3.34_N02_plate_41002701,Droperidol_3.82_E24_plate_41002878,Prazosin_3.82_A14_plate_41002693,Quetiapine_3.34_G19_plate_41002700,Amoxapine_3.82_A18_plate_41002692,Buspirone_3.82_A11_plate_41002692,Cisapride_3.34_G15_plate_41002892,Aripiprazole_3.82_A15_plate_41002896,Paliperidone_3.34_P24_plate_41002700,Aripiprazole_3.34_F07_plate_41002892,Paliperidone_1.82_P24_plate_41002906,Cisapride_3.82_O13_plate_41002693,Quetiapine_3.82_B07_plate_41002896,Paliperidone_3.82_P24_plate_41002693,Droperidol_3.82_G18_plate_41002692,Risperidone_3.82_M14_plate_41002693	0.486854
GPR148	16	383	304	13176	0.0163237	Pimozide_3.34_N02_plate_41002701,Droperidol_3.82_E24_plate_41002878,Prazosin_3.82_A14_plate_41002693,Quetiapine_3.34_G19_plate_41002700,Amoxapine_3.82_A18_plate_41002692,Buspirone_3.82_A11_plate_41002692,Cisapride_3.34_G15_plate_41002892,Aripiprazole_3.82_A15_plate_41002896,Paliperidone_3.34_P24_plate_41002700,Aripiprazole_3.34_F07_plate_41002892,Paliperidone_1.82_P24_plate_41002906,Cisapride_3.82_O13_plate_41002693,Quetiapine_3.82_B07_plate_41002896,Paliperidone_3.82_P24_plate_41002693,Droperidol_3.82_G18_plate_41002692,Risperidone_3.82_M14_plate_41002693	0.486854
GPR139	16	383	304	13176	0.0163237	Pimozide_3.34_N02_plate_41002701,Droperidol_3.82_E24_plate_41002878,Prazosin_3.82_A14_plate_41002693,Quetiapine_3.34_G19_plate_41002700,Amoxapine_3.82_A18_plate_41002692,Buspirone_3.82_A11_plate_41002692,Cisapride_3.34_G15_plate_41002892,Aripiprazole_3.82_A15_plate_41002896,Paliperidone_3.34_P24_plate_41002700,Aripiprazole_3.34_F07_plate_41002892,Paliperidone_1.82_P24_plate_41002906,Cisapride_3.82_O13_plate_41002693,Quetiapine_3.82_B07_plate_41002896,Paliperidone_3.82_P24_plate_41002693,Droperidol_3.82_G18_plate_41002692,Risperidone_3.82_M14_plate_41002693	0.486854
RGR	16	383	304	13176	0.0163237	Pimozide_3.34_N02_plate_41002701,Droperidol_3.82_E24_plate_41002878,Prazosin_3.82_A14_plate_41002693,Quetiapine_3.34_G19_plate_41002700,Amoxapine_3.82_A18_plate_41002692,Buspirone_3.82_A11_plate_41002692,Cisapride_3.34_G15_plate_41002892,Aripiprazole_3.82_A15_plate_41002896,Paliperidone_3.34_P24_plate_41002700,Aripiprazole_3.34_F07_plate_41002892,Paliperidone_1.82_P24_plate_41002906,Cisapride_3.82_O13_plate_41002693,Quetiapine_3.82_B07_plate_41002896,Paliperidone_3.82_P24_plate_41002693,Droperidol_3.82_G18_plate_41002692,Risperidone_3.82_M14_plate_41002693	0.486854
GPR52	16	383	304	13176	0.0163237	Pimozide_3.34_N02_plate_41002701,Droperidol_3.82_E24_plate_41002878,Prazosin_3.82_A14_plate_41002693,Quetiapine_3.34_G19_plate_41002700,Amoxapine_3.82_A18_plate_41002692,Buspirone_3.82_A11_plate_41002692,Cisapride_3.34_G15_plate_41002892,Aripiprazole_3.82_A15_plate_41002896,Paliperidone_3.34_P24_plate_41002700,Aripiprazole_3.34_F07_plate_41002892,Paliperidone_1.82_P24_plate_41002906,Cisapride_3.82_O13_plate_41002693,Quetiapine_3.82_B07_plate_41002896,Paliperidone_3.82_P24_plate_41002693,Droperidol_3.82_G18_plate_41002692,Risperidone_3.82_M14_plate_41002693	0.486854
RRH	16	383	304	13176	0.0163237	Pimozide_3.34_N02_plate_41002701,Droperidol_3.82_E24_plate_41002878,Prazosin_3.82_A14_plate_41002693,Quetiapine_3.34_G19_plate_41002700,Amoxapine_3.82_A18_plate_41002692,Buspirone_3.82_A11_plate_41002692,Cisapride_3.34_G15_plate_41002892,Aripiprazole_3.82_A15_plate_41002896,Paliperidone_3.34_P24_plate_41002700,Aripiprazole_3.34_F07_plate_41002892,Paliperidone_1.82_P24_plate_41002906,Cisapride_3.82_O13_plate_41002693,Quetiapine_3.82_B07_plate_41002896,Paliperidone_3.82_P24_plate_41002693,Droperidol_3.82_G18_plate_41002692,Risperidone_3.82_M14_plate_41002693	0.486854
SLC38A6	4	46	304	13176	0.0212061	(E/Z)-Belinostat_3.34_N01_plate_41002893,(E/Z)-Belinostat_2.86_A15_plate_41002905,Panobinostat_2.36_K22_plate_41002689,Panobinostat_2.36_G09_plate_41002885	0.487906
DENND1A	4	46	304	13176	0.0212061	(E/Z)-Belinostat_3.34_N01_plate_41002893,(E/Z)-Belinostat_2.86_A15_plate_41002905,Panobinostat_2.36_K22_plate_41002689,Panobinostat_2.36_G09_plate_41002885	0.487906
SCG3	4	46	304	13176	0.0212061	(E/Z)-Belinostat_3.34_N01_plate_41002893,(E/Z)-Belinostat_2.86_A15_plate_41002905,Panobinostat_2.36_K22_plate_41002689,Panobinostat_2.36_G09_plate_41002885	0.487906
BMPER	4	46	304	13176	0.0212061	(E/Z)-Belinostat_3.34_N01_plate_41002893,(E/Z)-Belinostat_2.86_A15_plate_41002905,Panobinostat_2.36_K22_plate_41002689,Panobinostat_2.36_G09_plate_41002885	0.487906
LMO2	6	93	304	13176	0.0205255	Calcitriol_3.82_P18_plate_41002877,Panobinostat_2.36_G09_plate_41002885,Calcitriol_3.82_M09_plate_41002896,(E/Z)-Belinostat_3.34_N01_plate_41002893,(E/Z)-Belinostat_2.86_A15_plate_41002905,Panobinostat_2.36_K22_plate_41002689	0.487906
RNF217	4	46	304	13176	0.0212061	(E/Z)-Belinostat_3.34_N01_plate_41002893,(E/Z)-Belinostat_2.86_A15_plate_41002905,Panobinostat_2.36_K22_plate_41002689,Panobinostat_2.36_G09_plate_41002885	0.487906
CIMAP3	4	46	304	13176	0.0212061	(E/Z)-Belinostat_3.34_N01_plate_41002893,(E/Z)-Belinostat_2.86_A15_plate_41002905,Panobinostat_2.36_K22_plate_41002689,Panobinostat_2.36_G09_plate_41002885	0.487906
KIAA0040	4	46	304	13176	0.0212061	(E/Z)-Belinostat_3.34_N01_plate_41002893,(E/Z)-Belinostat_2.86_A15_plate_41002905,Panobinostat_2.36_K22_plate_41002689,Panobinostat_2.36_G09_plate_41002885	0.487906
CCDC140	4	46	304	13176	0.0212061	(E/Z)-Belinostat_3.34_N01_plate_41002893,(E/Z)-Belinostat_2.86_A15_plate_41002905,Panobinostat_2.36_K22_plate_41002689,Panobinostat_2.36_G09_plate_41002885	0.487906
UGT3A1	4	46	304	13176	0.0212061	(E/Z)-Belinostat_3.34_N01_plate_41002893,(E/Z)-Belinostat_2.86_A15_plate_41002905,Panobinostat_2.36_K22_plate_41002689,Panobinostat_2.36_G09_plate_41002885	0.487906
KREMEN1	4	46	304	13176	0.0212061	Calcitriol_3.82_M09_plate_41002896,Panobinostat_2.36_K22_plate_41002689,Calcitriol_3.82_P18_plate_41002877,Panobinostat_2.36_G09_plate_41002885	0.487906
MCOLN3	4	46	304	13176	0.0212061	(E/Z)-Belinostat_3.34_N01_plate_41002893,(E/Z)-Belinostat_2.86_A15_plate_41002905,Panobinostat_2.36_K22_plate_41002689,Panobinostat_2.36_G09_plate_41002885	0.487906
ERVH48-1	4	46	304	13176	0.0212061	(E/Z)-Belinostat_3.34_N01_plate_41002893,(E/Z)-Belinostat_2.86_A15_plate_41002905,Panobinostat_2.36_K22_plate_41002689,Panobinostat_2.36_G09_plate_41002885	0.487906
SLC9B2	4	46	304	13176	0.0212061	(E/Z)-Belinostat_3.34_N01_plate_41002893,(E/Z)-Belinostat_2.86_A15_plate_41002905,Panobinostat_2.36_K22_plate_41002689,Panobinostat_2.36_G09_plate_41002885	0.487906
CEP85L	4	46	304	13176	0.0212061	(E/Z)-Belinostat_3.34_N01_plate_41002893,(E/Z)-Belinostat_2.86_A15_plate_41002905,Panobinostat_2.36_K22_plate_41002689,Panobinostat_2.36_G09_plate_41002885	0.487906
LYZL6	4	46	304	13176	0.0212061	(E/Z)-Belinostat_3.34_N01_plate_41002893,(E/Z)-Belinostat_2.86_A15_plate_41002905,Panobinostat_2.36_K22_plate_41002689,Panobinostat_2.36_G09_plate_41002885	0.487906
ADAM22	4	46	304	13176	0.0212061	Calcitriol_3.82_M09_plate_41002896,Panobinostat_2.36_K22_plate_41002689,Calcitriol_3.82_P18_plate_41002877,Panobinostat_2.36_G09_plate_41002885	0.487906
HDAC1	6	91	304	13176	0.0186394	Panobinostat_2.36_G09_plate_41002885,(E/Z)-Belinostat_3.34_N01_plate_41002893,Romidepsin_2.36_I07_plate_41002886,(E/Z)-Belinostat_2.86_A15_plate_41002905,Panobinostat_2.36_K22_plate_41002689,Romidepsin_1.82_A16_plate_41002882	0.487906
MIAT	4	46	304	13176	0.0212061	(E/Z)-Belinostat_3.34_N01_plate_41002893,(E/Z)-Belinostat_2.86_A15_plate_41002905,Panobinostat_2.36_K22_plate_41002689,Panobinostat_2.36_G09_plate_41002885	0.487906
SLCO2B1	19	486	304	13176	0.0177314	Erlotinib_3.82_I18_plate_41002692,Erlotinib_2.86_G14_plate_41002880,Digoxin_1.82_J01_plate_41002881,Piroxicam_0.48_A05_plate_41002691,Erlotinib_3.82_G14_plate_41002878,Pexidartinib_3.82_B10_plate_41002692,Pexidartinib_3.82_B10_plate_41002897,Digoxin_0.95_C08_plate_41002895,Digoxin_1.43_K23_plate_41002901,Pexidartinib_0.95_P02_plate_41002894,Fluvastatin_2.36_C21_plate_41002688,Fluvastatin_3.82_C24_plate_41002896,Telaprevir_3.82_P24_plate_41002897,Atorvastatin_3.82_G21_plate_41002692,Saquinavir_3.82_E19_plate_41002692,Erlotinib_3.34_J06_plate_41002889,Digoxin_1.43_E15_plate_41002887,Nefazodone_3.82_P01_plate_41002692,Nefazodone_3.82_G18_plate_41002897	0.487906
MAP6	4	46	304	13176	0.0212061	(E/Z)-Belinostat_3.34_N01_plate_41002893,(E/Z)-Belinostat_2.86_A15_plate_41002905,Panobinostat_2.36_K22_plate_41002689,Panobinostat_2.36_G09_plate_41002885	0.487906
NCALD	4	46	304	13176	0.0212061	(E/Z)-Belinostat_3.34_N01_plate_41002893,(E/Z)-Belinostat_2.86_A15_plate_41002905,Panobinostat_2.36_K22_plate_41002689,Panobinostat_2.36_G09_plate_41002885	0.487906
HDAC7	6	93	304	13176	0.0205255	Panobinostat_2.36_G09_plate_41002885,(E/Z)-Belinostat_3.34_N01_plate_41002893,Romidepsin_2.36_I07_plate_41002886,(E/Z)-Belinostat_2.86_A15_plate_41002905,Panobinostat_2.36_K22_plate_41002689,Romidepsin_1.82_A16_plate_41002882	0.487906
SEZ6	4	46	304	13176	0.0212061	(E/Z)-Belinostat_3.34_N01_plate_41002893,(E/Z)-Belinostat_2.86_A15_plate_41002905,Panobinostat_2.36_K22_plate_41002689,Panobinostat_2.36_G09_plate_41002885	0.487906
LCTL	4	46	304	13176	0.0212061	(E/Z)-Belinostat_3.34_N01_plate_41002893,(E/Z)-Belinostat_2.86_A15_plate_41002905,Panobinostat_2.36_K22_plate_41002689,Panobinostat_2.36_G09_plate_41002885	0.487906
ADAMTS15	4	46	304	13176	0.0212061	(E/Z)-Belinostat_3.34_N01_plate_41002893,(E/Z)-Belinostat_2.86_A15_plate_41002905,Panobinostat_2.36_K22_plate_41002689,Panobinostat_2.36_G09_plate_41002885	0.487906
PKNOX2	4	46	304	13176	0.0212061	Calcitriol_3.82_M09_plate_41002896,Panobinostat_2.36_K22_plate_41002689,Calcitriol_3.82_P18_plate_41002877,Panobinostat_2.36_G09_plate_41002885	0.487906
BEX5	4	46	304	13176	0.0212061	(E/Z)-Belinostat_3.34_N01_plate_41002893,(E/Z)-Belinostat_2.86_A15_plate_41002905,Panobinostat_2.36_K22_plate_41002689,Panobinostat_2.36_G09_plate_41002885	0.487906
NPY	4	46	304	13176	0.0212061	(E/Z)-Belinostat_3.34_N01_plate_41002893,(E/Z)-Belinostat_2.86_A15_plate_41002905,Panobinostat_2.36_K22_plate_41002689,Panobinostat_2.36_G09_plate_41002885	0.487906
GALNT18	4	46	304	13176	0.0212061	Calcitriol_3.82_M09_plate_41002896,Panobinostat_2.36_K22_plate_41002689,Calcitriol_3.82_P18_plate_41002877,Panobinostat_2.36_G09_plate_41002885	0.487906
POU5F1P3	4	46	304	13176	0.0212061	(E/Z)-Belinostat_3.34_N01_plate_41002893,(E/Z)-Belinostat_2.86_A15_plate_41002905,Panobinostat_2.36_K22_plate_41002689,Panobinostat_2.36_G09_plate_41002885	0.487906
MAGI2	4	46	304	13176	0.0212061	(E/Z)-Belinostat_3.34_N01_plate_41002893,(E/Z)-Belinostat_2.86_A15_plate_41002905,Panobinostat_2.36_K22_plate_41002689,Panobinostat_2.36_G09_plate_41002885	0.487906
SLC18B1	4	46	304	13176	0.0212061	Calcitriol_3.82_M09_plate_41002896,Panobinostat_2.36_K22_plate_41002689,Calcitriol_3.82_P18_plate_41002877,Panobinostat_2.36_G09_plate_41002885	0.487906
CNKSR2	4	46	304	13176	0.0212061	(E/Z)-Belinostat_3.34_N01_plate_41002893,(E/Z)-Belinostat_2.86_A15_plate_41002905,Panobinostat_2.36_K22_plate_41002689,Panobinostat_2.36_G09_plate_41002885	0.487906
NIFK-AS1	4	46	304	13176	0.0212061	(E/Z)-Belinostat_3.34_N01_plate_41002893,(E/Z)-Belinostat_2.86_A15_plate_41002905,Panobinostat_2.36_K22_plate_41002689,Panobinostat_2.36_G09_plate_41002885	0.487906
BAK1	6	92	304	13176	0.019567	Deferoxamine_3.34_K17_plate_41002957,Deferoxamine_3.82_J14_plate_41002946,Paclitaxel_3.82_P14_plate_41002693,Bortezomib_0.48_B22_plate_41002949,Bortezomib_0.48_N01_plate_41002883,Paclitaxel_2.86_P01_plate_41002904	0.487906
PSMB5	4	46	304	13176	0.0212061	Ixazomib_1.82_L09_plate_41002907,Ixazomib_3.82_C05_plate_41002692,Bortezomib_0.48_B22_plate_41002949,Bortezomib_0.48_N01_plate_41002883	0.487906
LRRC55	4	46	304	13176	0.0212061	(E/Z)-Belinostat_3.34_N01_plate_41002893,(E/Z)-Belinostat_2.86_A15_plate_41002905,Panobinostat_2.36_K22_plate_41002689,Panobinostat_2.36_G09_plate_41002885	0.487906
NWD2	4	46	304	13176	0.0212061	(E/Z)-Belinostat_3.34_N01_plate_41002893,(E/Z)-Belinostat_2.86_A15_plate_41002905,Panobinostat_2.36_K22_plate_41002689,Panobinostat_2.36_G09_plate_41002885	0.487906
ICAM3	4	45	304	13176	0.0197098	Aripiprazole_3.34_F07_plate_41002892,Panobinostat_2.36_K22_plate_41002689,Aripiprazole_3.82_A15_plate_41002896,Panobinostat_2.36_G09_plate_41002885	0.487906
SLC35D3	4	46	304	13176	0.0212061	(E/Z)-Belinostat_3.34_N01_plate_41002893,(E/Z)-Belinostat_2.86_A15_plate_41002905,Panobinostat_2.36_K22_plate_41002689,Panobinostat_2.36_G09_plate_41002885	0.487906
UTF1	4	46	304	13176	0.0212061	(E/Z)-Belinostat_3.34_N01_plate_41002893,(E/Z)-Belinostat_2.86_A15_plate_41002905,Panobinostat_2.36_K22_plate_41002689,Panobinostat_2.36_G09_plate_41002885	0.487906
POU5F1B	4	46	304	13176	0.0212061	(E/Z)-Belinostat_3.34_N01_plate_41002893,(E/Z)-Belinostat_2.86_A15_plate_41002905,Panobinostat_2.36_K22_plate_41002689,Panobinostat_2.36_G09_plate_41002885	0.487906
ATP23	4	46	304	13176	0.0212061	Calcitriol_3.82_M09_plate_41002896,Panobinostat_2.36_K22_plate_41002689,Calcitriol_3.82_P18_plate_41002877,Panobinostat_2.36_G09_plate_41002885	0.487906
LINC00491	4	46	304	13176	0.0212061	(E/Z)-Belinostat_3.34_N01_plate_41002893,(E/Z)-Belinostat_2.86_A15_plate_41002905,Panobinostat_2.36_K22_plate_41002689,Panobinostat_2.36_G09_plate_41002885	0.487906
VEPH1	4	44	304	13176	0.0182805	(E/Z)-Belinostat_3.34_N01_plate_41002893,(E/Z)-Belinostat_2.86_A15_plate_41002905,Panobinostat_2.36_K22_plate_41002689,Panobinostat_2.36_G09_plate_41002885	0.487906
CR1L	4	46	304	13176	0.0212061	(E/Z)-Belinostat_3.34_N01_plate_41002893,(E/Z)-Belinostat_2.86_A15_plate_41002905,Panobinostat_2.36_K22_plate_41002689,Panobinostat_2.36_G09_plate_41002885	0.487906
PCDH10	4	46	304	13176	0.0212061	(E/Z)-Belinostat_3.34_N01_plate_41002893,(E/Z)-Belinostat_2.86_A15_plate_41002905,Panobinostat_2.36_K22_plate_41002689,Panobinostat_2.36_G09_plate_41002885	0.487906
CYP2J2	7	120	304	13176	0.0211402	Rivaroxaban_3.82_F11_plate_41002897,Terfenadine_3.82_B23_plate_41002693,Ketoconazole_3.82_F09_plate_41002877,Rivaroxaban_3.34_E15_plate_41002893,Vorapaxar_3.82_N06_plate_41002878,Ketoconazole_3.34_I19_plate_41002890,Rivaroxaban_3.82_P17_plate_41002692	0.487906
ROBO2	4	46	304	13176	0.0212061	(E/Z)-Belinostat_3.34_N01_plate_41002893,(E/Z)-Belinostat_2.86_A15_plate_41002905,Panobinostat_2.36_K22_plate_41002689,Panobinostat_2.36_G09_plate_41002885	0.487906
TNFRSF8	4	46	304	13176	0.0212061	Aripiprazole_3.34_F07_plate_41002892,Paclitaxel_2.86_P01_plate_41002904,Paclitaxel_3.82_P14_plate_41002693,Aripiprazole_3.82_A15_plate_41002896	0.487906
CPNE4	4	46	304	13176	0.0212061	(E/Z)-Belinostat_3.34_N01_plate_41002893,(E/Z)-Belinostat_2.86_A15_plate_41002905,Panobinostat_2.36_K22_plate_41002689,Panobinostat_2.36_G09_plate_41002885	0.487906
CCL2	21	558	304	13176	0.0191441	Erlotinib_3.82_I18_plate_41002692,Erlotinib_2.86_G14_plate_41002880,Dasatinib_3.34_A16_plate_41002700,Erlotinib_3.82_G14_plate_41002878,Actinomycin D_1.43_L22_plate_41002887,Ketoconazole_3.82_F09_plate_41002877,Actinomycin D_1.82_K05_plate_41002881,Dasatinib_1.82_I09_plate_41002906,Dasatinib_2.36_A15_plate_41002688,Bicalutamide_3.82_F01_plate_41002878,Actinomycin D_0.48_L21_plate_41002883,Aripiprazole_3.82_A15_plate_41002896,Aripiprazole_3.34_F07_plate_41002892,Dasatinib_1.43_P21_plate_41002901,Atorvastatin_3.82_G21_plate_41002692,Erlotinib_3.34_J06_plate_41002889,Dasatinib_2.36_A15_plate_41002899,Dasatinib_0.95_A18_plate_41002699,Raloxifene_3.82_F23_plate_41002692,Ketoconazole_3.34_I19_plate_41002890,Dasatinib_0.95_B03_plate_41002895	0.487906
SEPTIN6	4	46	304	13176	0.0212061	(E/Z)-Belinostat_3.34_N01_plate_41002893,(E/Z)-Belinostat_2.86_A15_plate_41002905,Panobinostat_2.36_K22_plate_41002689,Panobinostat_2.36_G09_plate_41002885	0.487906
RTP1	4	46	304	13176	0.0212061	(E/Z)-Belinostat_3.34_N01_plate_41002893,(E/Z)-Belinostat_2.86_A15_plate_41002905,Panobinostat_2.36_K22_plate_41002689,Panobinostat_2.36_G09_plate_41002885	0.487906
ELMOD1	4	46	304	13176	0.0212061	(E/Z)-Belinostat_3.34_N01_plate_41002893,(E/Z)-Belinostat_2.86_A15_plate_41002905,Panobinostat_2.36_K22_plate_41002689,Panobinostat_2.36_G09_plate_41002885	0.487906
PTPRN2	4	46	304	13176	0.0212061	Calcitriol_3.82_M09_plate_41002896,Panobinostat_2.36_K22_plate_41002689,Calcitriol_3.82_P18_plate_41002877,Panobinostat_2.36_G09_plate_41002885	0.487906
FXYD2	4	46	304	13176	0.0212061	Digoxin_0.95_C08_plate_41002895,Digoxin_1.82_J01_plate_41002881,Digoxin_1.43_E15_plate_41002887,Digoxin_1.43_K23_plate_41002901	0.487906
NGEF	4	46	304	13176	0.0212061	(E/Z)-Belinostat_3.34_N01_plate_41002893,(E/Z)-Belinostat_2.86_A15_plate_41002905,Panobinostat_2.36_K22_plate_41002689,Panobinostat_2.36_G09_plate_41002885	0.487906
ANXA2	6	93	304	13176	0.0205255	Calcitriol_3.82_P18_plate_41002877,Panobinostat_2.36_G09_plate_41002885,Calcitriol_3.82_M09_plate_41002896,(E/Z)-Belinostat_3.34_N01_plate_41002893,(E/Z)-Belinostat_2.86_A15_plate_41002905,Panobinostat_2.36_K22_plate_41002689	0.487906
SNX25	4	46	304	13176	0.0212061	Calcitriol_3.82_M09_plate_41002896,Panobinostat_2.36_K22_plate_41002689,Calcitriol_3.82_P18_plate_41002877,Panobinostat_2.36_G09_plate_41002885	0.487906
ANO3	4	46	304	13176	0.0212061	(E/Z)-Belinostat_3.34_N01_plate_41002893,(E/Z)-Belinostat_2.86_A15_plate_41002905,Panobinostat_2.36_K22_plate_41002689,Panobinostat_2.36_G09_plate_41002885	0.487906
ZFP42	4	46	304	13176	0.0212061	(E/Z)-Belinostat_3.34_N01_plate_41002893,(E/Z)-Belinostat_2.86_A15_plate_41002905,Panobinostat_2.36_K22_plate_41002689,Panobinostat_2.36_G09_plate_41002885	0.487906
UGT8	4	46	304	13176	0.0212061	(E/Z)-Belinostat_3.34_N01_plate_41002893,(E/Z)-Belinostat_2.86_A15_plate_41002905,Panobinostat_2.36_K22_plate_41002689,Panobinostat_2.36_G09_plate_41002885	0.487906
DPPA5	4	46	304	13176	0.0212061	(E/Z)-Belinostat_3.34_N01_plate_41002893,(E/Z)-Belinostat_2.86_A15_plate_41002905,Panobinostat_2.36_K22_plate_41002689,Panobinostat_2.36_G09_plate_41002885	0.487906
DEPDC7	4	46	304	13176	0.0212061	(E/Z)-Belinostat_3.34_N01_plate_41002893,(E/Z)-Belinostat_2.86_A15_plate_41002905,Panobinostat_2.36_K22_plate_41002689,Panobinostat_2.36_G09_plate_41002885	0.487906
NOCT	4	46	304	13176	0.0212061	(E/Z)-Belinostat_3.34_N01_plate_41002893,(E/Z)-Belinostat_2.86_A15_plate_41002905,Panobinostat_2.36_K22_plate_41002689,Panobinostat_2.36_G09_plate_41002885	0.487906
GSEC	4	46	304	13176	0.0212061	(E/Z)-Belinostat_3.34_N01_plate_41002893,(E/Z)-Belinostat_2.86_A15_plate_41002905,Panobinostat_2.36_K22_plate_41002689,Panobinostat_2.36_G09_plate_41002885	0.487906
USP28	4	46	304	13176	0.0212061	(E/Z)-Belinostat_3.34_N01_plate_41002893,(E/Z)-Belinostat_2.86_A15_plate_41002905,Panobinostat_2.36_K22_plate_41002689,Panobinostat_2.36_G09_plate_41002885	0.487906
KCNJ3	4	44	304	13176	0.0182805	(E/Z)-Belinostat_3.34_N01_plate_41002893,(E/Z)-Belinostat_2.86_A15_plate_41002905,Panobinostat_2.36_K22_plate_41002689,Panobinostat_2.36_G09_plate_41002885	0.487906
PPM1K	4	46	304	13176	0.0212061	(E/Z)-Belinostat_3.34_N01_plate_41002893,(E/Z)-Belinostat_2.86_A15_plate_41002905,Panobinostat_2.36_K22_plate_41002689,Panobinostat_2.36_G09_plate_41002885	0.487906
TRIB3	10	201	304	13176	0.0183336	Rapamycin_1.82_F18_plate_41002694,Rapamycin_1.43_G08_plate_41002887,Rapamycin_2.86_D13_plate_41002880,Rapamycin_1.82_D13_plate_41002882,Rapamycin_1.43_E23_plate_41002703,Rapamycin_2.36_N11_plate_41002689,Bortezomib_0.48_B22_plate_41002949,Bortezomib_0.48_N01_plate_41002883,Rapamycin_3.34_E01_plate_41002889,Rapamycin_2.36_E01_plate_41002885	0.487906
VENTX	4	46	304	13176	0.0212061	(E/Z)-Belinostat_3.34_N01_plate_41002893,(E/Z)-Belinostat_2.86_A15_plate_41002905,Panobinostat_2.36_K22_plate_41002689,Panobinostat_2.36_G09_plate_41002885	0.487906
ANXA2P2	4	46	304	13176	0.0212061	(E/Z)-Belinostat_3.34_N01_plate_41002893,(E/Z)-Belinostat_2.86_A15_plate_41002905,Panobinostat_2.36_K22_plate_41002689,Panobinostat_2.36_G09_plate_41002885	0.487906
SFMBT2	4	46	304	13176	0.0212061	(E/Z)-Belinostat_3.34_N01_plate_41002893,(E/Z)-Belinostat_2.86_A15_plate_41002905,Panobinostat_2.36_K22_plate_41002689,Panobinostat_2.36_G09_plate_41002885	0.487906
SMOC1	6	93	304	13176	0.0205255	Panobinostat_2.36_G09_plate_41002885,Paclitaxel_3.82_P14_plate_41002693,(E/Z)-Belinostat_3.34_N01_plate_41002893,Paclitaxel_2.86_P01_plate_41002904,(E/Z)-Belinostat_2.86_A15_plate_41002905,Panobinostat_2.36_K22_plate_41002689	0.487906
SLIT1	4	46	304	13176	0.0212061	(E/Z)-Belinostat_3.34_N01_plate_41002893,(E/Z)-Belinostat_2.86_A15_plate_41002905,Panobinostat_2.36_K22_plate_41002689,Panobinostat_2.36_G09_plate_41002885	0.487906
RAX	4	46	304	13176	0.0212061	(E/Z)-Belinostat_3.34_N01_plate_41002893,(E/Z)-Belinostat_2.86_A15_plate_41002905,Panobinostat_2.36_K22_plate_41002689,Panobinostat_2.36_G09_plate_41002885	0.487906
HES2	4	45	304	13176	0.0197098	Calcitriol_3.82_M09_plate_41002896,Panobinostat_2.36_K22_plate_41002689,Calcitriol_3.82_P18_plate_41002877,Panobinostat_2.36_G09_plate_41002885	0.487906
PHTF2	4	46	304	13176	0.0212061	Calcitriol_3.82_M09_plate_41002896,Panobinostat_2.36_K22_plate_41002689,Calcitriol_3.82_P18_plate_41002877,Panobinostat_2.36_G09_plate_41002885	0.487906
LINC01003	4	46	304	13176	0.0212061	(E/Z)-Belinostat_3.34_N01_plate_41002893,(E/Z)-Belinostat_2.86_A15_plate_41002905,Panobinostat_2.36_K22_plate_41002689,Panobinostat_2.36_G09_plate_41002885	0.487906
NEXMIF	4	46	304	13176	0.0212061	(E/Z)-Belinostat_3.34_N01_plate_41002893,(E/Z)-Belinostat_2.86_A15_plate_41002905,Panobinostat_2.36_K22_plate_41002689,Panobinostat_2.36_G09_plate_41002885	0.487906
LINC00698	4	46	304	13176	0.0212061	(E/Z)-Belinostat_3.34_N01_plate_41002893,(E/Z)-Belinostat_2.86_A15_plate_41002905,Panobinostat_2.36_K22_plate_41002689,Panobinostat_2.36_G09_plate_41002885	0.487906
FABP3	4	46	304	13176	0.0212061	(E/Z)-Belinostat_3.34_N01_plate_41002893,(E/Z)-Belinostat_2.86_A15_plate_41002905,Panobinostat_2.36_K22_plate_41002689,Panobinostat_2.36_G09_plate_41002885	0.487906
ARAP2	4	46	304	13176	0.0212061	Calcitriol_3.82_M09_plate_41002896,Panobinostat_2.36_K22_plate_41002689,Calcitriol_3.82_P18_plate_41002877,Panobinostat_2.36_G09_plate_41002885	0.487906
MIR22HG	4	46	304	13176	0.0212061	Calcitriol_3.82_M09_plate_41002896,Panobinostat_2.36_K22_plate_41002689,Calcitriol_3.82_P18_plate_41002877,Panobinostat_2.36_G09_plate_41002885	0.487906
EBI3	4	45	304	13176	0.0197098	Aripiprazole_3.34_F07_plate_41002892,Panobinostat_2.36_K22_plate_41002689,Aripiprazole_3.82_A15_plate_41002896,Panobinostat_2.36_G09_plate_41002885	0.487906
CHODL	4	46	304	13176	0.0212061	(E/Z)-Belinostat_3.34_N01_plate_41002893,(E/Z)-Belinostat_2.86_A15_plate_41002905,Panobinostat_2.36_K22_plate_41002689,Panobinostat_2.36_G09_plate_41002885	0.487906
ATP1B1	6	94	304	13176	0.0215155	Digoxin_0.95_C08_plate_41002895,Calcitriol_3.82_P18_plate_41002877,Digoxin_1.43_K23_plate_41002901,Calcitriol_3.82_M09_plate_41002896,Digoxin_1.82_J01_plate_41002881,Digoxin_1.43_E15_plate_41002887	0.493741
CDKN1B	14	331	304	13176	0.021658	Deferoxamine_3.34_K17_plate_41002957,Rapamycin_1.82_F18_plate_41002694,Rapamycin_1.43_G08_plate_41002887,Deferoxamine_3.82_J14_plate_41002946,Enzalutamide_3.82_M11_plate_41002897,Rapamycin_2.86_D13_plate_41002880,Paclitaxel_3.82_P14_plate_41002693,Enzalutamide_3.82_E24_plate_41002693,Rapamycin_1.82_D13_plate_41002882,Rapamycin_2.36_N11_plate_41002689,Rapamycin_1.43_E23_plate_41002703,Paclitaxel_2.86_P01_plate_41002904,Rapamycin_3.34_E01_plate_41002889,Rapamycin_2.36_E01_plate_41002885	0.495135
IRAK1	9	177	304	13176	0.021688	Afatinib_2.86_P10_plate_41002905,Atorvastatin_3.82_G21_plate_41002692,Erlotinib_3.82_I18_plate_41002692,Fostamatinib_2.86_L09_plate_41002950,Erlotinib_2.86_G14_plate_41002880,Erlotinib_3.34_J06_plate_41002889,Afatinib_3.34_C16_plate_41002893,Afatinib_2.36_F02_plate_41002688,Erlotinib_3.82_G14_plate_41002878	0.495135
PAWR	4	47	304	13176	0.0227703	Paclitaxel_2.86_P01_plate_41002904,Bortezomib_0.48_B22_plate_41002949,Bortezomib_0.48_N01_plate_41002883,Paclitaxel_3.82_P14_plate_41002693	0.497278
GPR142	16	399	304	13176	0.0229608	Pimozide_3.34_N02_plate_41002701,Droperidol_3.82_E24_plate_41002878,Prazosin_3.82_A14_plate_41002693,Quetiapine_3.34_G19_plate_41002700,Amoxapine_3.82_A18_plate_41002692,Buspirone_3.82_A11_plate_41002692,Cisapride_3.34_G15_plate_41002892,Aripiprazole_3.82_A15_plate_41002896,Paliperidone_3.34_P24_plate_41002700,Aripiprazole_3.34_F07_plate_41002892,Paliperidone_1.82_P24_plate_41002906,Cisapride_3.82_O13_plate_41002693,Quetiapine_3.82_B07_plate_41002896,Paliperidone_3.82_P24_plate_41002693,Droperidol_3.82_G18_plate_41002692,Risperidone_3.82_M14_plate_41002693	0.497278
GPR85	16	399	304	13176	0.0229608	Pimozide_3.34_N02_plate_41002701,Droperidol_3.82_E24_plate_41002878,Prazosin_3.82_A14_plate_41002693,Quetiapine_3.34_G19_plate_41002700,Amoxapine_3.82_A18_plate_41002692,Buspirone_3.82_A11_plate_41002692,Cisapride_3.34_G15_plate_41002892,Aripiprazole_3.82_A15_plate_41002896,Paliperidone_3.34_P24_plate_41002700,Aripiprazole_3.34_F07_plate_41002892,Paliperidone_1.82_P24_plate_41002906,Cisapride_3.82_O13_plate_41002693,Quetiapine_3.82_B07_plate_41002896,Paliperidone_3.82_P24_plate_41002693,Droperidol_3.82_G18_plate_41002692,Risperidone_3.82_M14_plate_41002693	0.497278
PROKR1	16	399	304	13176	0.0229608	Pimozide_3.34_N02_plate_41002701,Droperidol_3.82_E24_plate_41002878,Prazosin_3.82_A14_plate_41002693,Quetiapine_3.34_G19_plate_41002700,Amoxapine_3.82_A18_plate_41002692,Buspirone_3.82_A11_plate_41002692,Cisapride_3.34_G15_plate_41002892,Aripiprazole_3.82_A15_plate_41002896,Paliperidone_3.34_P24_plate_41002700,Aripiprazole_3.34_F07_plate_41002892,Paliperidone_1.82_P24_plate_41002906,Cisapride_3.82_O13_plate_41002693,Quetiapine_3.82_B07_plate_41002896,Paliperidone_3.82_P24_plate_41002693,Droperidol_3.82_G18_plate_41002692,Risperidone_3.82_M14_plate_41002693	0.497278
GPR65	16	399	304	13176	0.0229608	Pimozide_3.34_N02_plate_41002701,Droperidol_3.82_E24_plate_41002878,Prazosin_3.82_A14_plate_41002693,Quetiapine_3.34_G19_plate_41002700,Amoxapine_3.82_A18_plate_41002692,Buspirone_3.82_A11_plate_41002692,Cisapride_3.34_G15_plate_41002892,Aripiprazole_3.82_A15_plate_41002896,Paliperidone_3.34_P24_plate_41002700,Aripiprazole_3.34_F07_plate_41002892,Paliperidone_1.82_P24_plate_41002906,Cisapride_3.82_O13_plate_41002693,Quetiapine_3.82_B07_plate_41002896,Paliperidone_3.82_P24_plate_41002693,Droperidol_3.82_G18_plate_41002692,Risperidone_3.82_M14_plate_41002693	0.497278
GPR21	16	399	304	13176	0.0229608	Pimozide_3.34_N02_plate_41002701,Droperidol_3.82_E24_plate_41002878,Prazosin_3.82_A14_plate_41002693,Quetiapine_3.34_G19_plate_41002700,Amoxapine_3.82_A18_plate_41002692,Buspirone_3.82_A11_plate_41002692,Cisapride_3.34_G15_plate_41002892,Aripiprazole_3.82_A15_plate_41002896,Paliperidone_3.34_P24_plate_41002700,Aripiprazole_3.34_F07_plate_41002892,Paliperidone_1.82_P24_plate_41002906,Cisapride_3.82_O13_plate_41002693,Quetiapine_3.82_B07_plate_41002896,Paliperidone_3.82_P24_plate_41002693,Droperidol_3.82_G18_plate_41002692,Risperidone_3.82_M14_plate_41002693	0.497278
GPR26	16	399	304	13176	0.0229608	Pimozide_3.34_N02_plate_41002701,Droperidol_3.82_E24_plate_41002878,Prazosin_3.82_A14_plate_41002693,Quetiapine_3.34_G19_plate_41002700,Amoxapine_3.82_A18_plate_41002692,Buspirone_3.82_A11_plate_41002692,Cisapride_3.34_G15_plate_41002892,Aripiprazole_3.82_A15_plate_41002896,Paliperidone_3.34_P24_plate_41002700,Aripiprazole_3.34_F07_plate_41002892,Paliperidone_1.82_P24_plate_41002906,Cisapride_3.82_O13_plate_41002693,Quetiapine_3.82_B07_plate_41002896,Paliperidone_3.82_P24_plate_41002693,Droperidol_3.82_G18_plate_41002692,Risperidone_3.82_M14_plate_41002693	0.497278
RHO	16	399	304	13176	0.0229608	Pimozide_3.34_N02_plate_41002701,Droperidol_3.82_E24_plate_41002878,Prazosin_3.82_A14_plate_41002693,Quetiapine_3.34_G19_plate_41002700,Amoxapine_3.82_A18_plate_41002692,Buspirone_3.82_A11_plate_41002692,Cisapride_3.34_G15_plate_41002892,Aripiprazole_3.82_A15_plate_41002896,Paliperidone_3.34_P24_plate_41002700,Aripiprazole_3.34_F07_plate_41002892,Paliperidone_1.82_P24_plate_41002906,Cisapride_3.82_O13_plate_41002693,Quetiapine_3.82_B07_plate_41002896,Paliperidone_3.82_P24_plate_41002693,Droperidol_3.82_G18_plate_41002692,Risperidone_3.82_M14_plate_41002693	0.497278
TNFSF15	4	47	304	13176	0.0227703	Calcitriol_3.82_M09_plate_41002896,Aripiprazole_3.34_F07_plate_41002892,Calcitriol_3.82_P18_plate_41002877,Aripiprazole_3.82_A15_plate_41002896	0.497278
GPR150	16	399	304	13176	0.0229608	Pimozide_3.34_N02_plate_41002701,Droperidol_3.82_E24_plate_41002878,Prazosin_3.82_A14_plate_41002693,Quetiapine_3.34_G19_plate_41002700,Amoxapine_3.82_A18_plate_41002692,Buspirone_3.82_A11_plate_41002692,Cisapride_3.34_G15_plate_41002892,Aripiprazole_3.82_A15_plate_41002896,Paliperidone_3.34_P24_plate_41002700,Aripiprazole_3.34_F07_plate_41002892,Paliperidone_1.82_P24_plate_41002906,Cisapride_3.82_O13_plate_41002693,Quetiapine_3.82_B07_plate_41002896,Paliperidone_3.82_P24_plate_41002693,Droperidol_3.82_G18_plate_41002692,Risperidone_3.82_M14_plate_41002693	0.497278
HTR2C	27	777	304	13176	0.0219723	Droperidol_3.82_E24_plate_41002878,Calcitriol_3.82_P18_plate_41002877,Gilteritinib_2.86_M09_plate_41002951,Cisapride_3.34_G15_plate_41002892,Buspirone_3.82_A11_plate_41002692,Ziprasidone_3.82_E18_plate_41002946,Cisapride_3.82_O13_plate_41002693,Tegaserod_3.82_B11_plate_41002896,Prazosin_3.82_A14_plate_41002693,Amoxapine_3.82_A18_plate_41002692,Aripiprazole_3.82_A15_plate_41002896,Paliperidone_3.34_P24_plate_41002700,Ziprasidone_3.82_C16_plate_41002877,Aripiprazole_3.34_F07_plate_41002892,Sorafenib_3.34_D19_plate_41002701,Quetiapine_3.82_B07_plate_41002896,Droperidol_3.82_G18_plate_41002692,Risperidone_3.82_M14_plate_41002693,Pimozide_3.34_N02_plate_41002701,Paliperidone_3.82_P24_plate_41002693,Calcitriol_3.82_M09_plate_41002896,Paliperidone_1.82_P24_plate_41002906,Tegaserod_3.82_L17_plate_41002693,Nefazodone_3.82_P01_plate_41002692,Quetiapine_3.34_G19_plate_41002700,Nefazodone_3.82_G18_plate_41002897,Sorafenib_3.34_L08_plate_41002889	0.497278
GPR62	16	399	304	13176	0.0229608	Pimozide_3.34_N02_plate_41002701,Droperidol_3.82_E24_plate_41002878,Prazosin_3.82_A14_plate_41002693,Quetiapine_3.34_G19_plate_41002700,Amoxapine_3.82_A18_plate_41002692,Buspirone_3.82_A11_plate_41002692,Cisapride_3.34_G15_plate_41002892,Aripiprazole_3.82_A15_plate_41002896,Paliperidone_3.34_P24_plate_41002700,Aripiprazole_3.34_F07_plate_41002892,Paliperidone_1.82_P24_plate_41002906,Cisapride_3.82_O13_plate_41002693,Quetiapine_3.82_B07_plate_41002896,Paliperidone_3.82_P24_plate_41002693,Droperidol_3.82_G18_plate_41002692,Risperidone_3.82_M14_plate_41002693	0.497278
GPR45	16	399	304	13176	0.0229608	Pimozide_3.34_N02_plate_41002701,Droperidol_3.82_E24_plate_41002878,Prazosin_3.82_A14_plate_41002693,Quetiapine_3.34_G19_plate_41002700,Amoxapine_3.82_A18_plate_41002692,Buspirone_3.82_A11_plate_41002692,Cisapride_3.34_G15_plate_41002892,Aripiprazole_3.82_A15_plate_41002896,Paliperidone_3.34_P24_plate_41002700,Aripiprazole_3.34_F07_plate_41002892,Paliperidone_1.82_P24_plate_41002906,Cisapride_3.82_O13_plate_41002693,Quetiapine_3.82_B07_plate_41002896,Paliperidone_3.82_P24_plate_41002693,Droperidol_3.82_G18_plate_41002692,Risperidone_3.82_M14_plate_41002693	0.497278
ARHGEF37	4	47	304	13176	0.0227703	Calcitriol_3.82_M09_plate_41002896,(E/Z)-Belinostat_2.86_A15_plate_41002905,(E/Z)-Belinostat_3.34_N01_plate_41002893,Calcitriol_3.82_P18_plate_41002877	0.497278
SLCO4A1	4	47	304	13176	0.0227703	Digoxin_0.95_C08_plate_41002895,Digoxin_1.82_J01_plate_41002881,Digoxin_1.43_E15_plate_41002887,Digoxin_1.43_K23_plate_41002901	0.497278
DUOX1	4	47	304	13176	0.0227703	Calcitriol_3.82_M09_plate_41002896,Deferoxamine_3.82_J14_plate_41002946,Deferoxamine_3.34_K17_plate_41002957,Calcitriol_3.82_P18_plate_41002877	0.497278
BRS3	16	399	304	13176	0.0229608	Pimozide_3.34_N02_plate_41002701,Droperidol_3.82_E24_plate_41002878,Prazosin_3.82_A14_plate_41002693,Quetiapine_3.34_G19_plate_41002700,Amoxapine_3.82_A18_plate_41002692,Buspirone_3.82_A11_plate_41002692,Cisapride_3.34_G15_plate_41002892,Aripiprazole_3.82_A15_plate_41002896,Paliperidone_3.34_P24_plate_41002700,Aripiprazole_3.34_F07_plate_41002892,Paliperidone_1.82_P24_plate_41002906,Cisapride_3.82_O13_plate_41002693,Quetiapine_3.82_B07_plate_41002896,Paliperidone_3.82_P24_plate_41002693,Droperidol_3.82_G18_plate_41002692,Risperidone_3.82_M14_plate_41002693	0.497278
NPFFR1	16	399	304	13176	0.0229608	Pimozide_3.34_N02_plate_41002701,Droperidol_3.82_E24_plate_41002878,Prazosin_3.82_A14_plate_41002693,Quetiapine_3.34_G19_plate_41002700,Amoxapine_3.82_A18_plate_41002692,Buspirone_3.82_A11_plate_41002692,Cisapride_3.34_G15_plate_41002892,Aripiprazole_3.82_A15_plate_41002896,Paliperidone_3.34_P24_plate_41002700,Aripiprazole_3.34_F07_plate_41002892,Paliperidone_1.82_P24_plate_41002906,Cisapride_3.82_O13_plate_41002693,Quetiapine_3.82_B07_plate_41002896,Paliperidone_3.82_P24_plate_41002693,Droperidol_3.82_G18_plate_41002692,Risperidone_3.82_M14_plate_41002693	0.497278
PRLHR	16	399	304	13176	0.0229608	Pimozide_3.34_N02_plate_41002701,Droperidol_3.82_E24_plate_41002878,Prazosin_3.82_A14_plate_41002693,Quetiapine_3.34_G19_plate_41002700,Amoxapine_3.82_A18_plate_41002692,Buspirone_3.82_A11_plate_41002692,Cisapride_3.34_G15_plate_41002892,Aripiprazole_3.82_A15_plate_41002896,Paliperidone_3.34_P24_plate_41002700,Aripiprazole_3.34_F07_plate_41002892,Paliperidone_1.82_P24_plate_41002906,Cisapride_3.82_O13_plate_41002693,Quetiapine_3.82_B07_plate_41002896,Paliperidone_3.82_P24_plate_41002693,Droperidol_3.82_G18_plate_41002692,Risperidone_3.82_M14_plate_41002693	0.497278
GPR176	16	398	304	13176	0.0224941	Pimozide_3.34_N02_plate_41002701,Droperidol_3.82_E24_plate_41002878,Prazosin_3.82_A14_plate_41002693,Quetiapine_3.34_G19_plate_41002700,Amoxapine_3.82_A18_plate_41002692,Buspirone_3.82_A11_plate_41002692,Cisapride_3.34_G15_plate_41002892,Aripiprazole_3.82_A15_plate_41002896,Paliperidone_3.34_P24_plate_41002700,Aripiprazole_3.34_F07_plate_41002892,Paliperidone_1.82_P24_plate_41002906,Cisapride_3.82_O13_plate_41002693,Quetiapine_3.82_B07_plate_41002896,Paliperidone_3.82_P24_plate_41002693,Droperidol_3.82_G18_plate_41002692,Risperidone_3.82_M14_plate_41002693	0.497278
GHSR	16	399	304	13176	0.0229608	Pimozide_3.34_N02_plate_41002701,Droperidol_3.82_E24_plate_41002878,Prazosin_3.82_A14_plate_41002693,Quetiapine_3.34_G19_plate_41002700,Amoxapine_3.82_A18_plate_41002692,Buspirone_3.82_A11_plate_41002692,Cisapride_3.34_G15_plate_41002892,Aripiprazole_3.82_A15_plate_41002896,Paliperidone_3.34_P24_plate_41002700,Aripiprazole_3.34_F07_plate_41002892,Paliperidone_1.82_P24_plate_41002906,Cisapride_3.82_O13_plate_41002693,Quetiapine_3.82_B07_plate_41002896,Paliperidone_3.82_P24_plate_41002693,Droperidol_3.82_G18_plate_41002692,Risperidone_3.82_M14_plate_41002693	0.497278
SLC7A5	8	151	304	13176	0.0238469	Azoxystrobin_3.82_D15_plate_41002692,Panobinostat_2.36_G09_plate_41002885,Actinomycin D_0.48_L21_plate_41002883,Actinomycin D_1.82_K05_plate_41002881,Azoxystrobin_3.34_M22_plate_41002892,Actinomycin D_1.43_L22_plate_41002887,Panobinostat_2.36_K22_plate_41002689,Azoxystrobin_3.34_D09_plate_41002701	0.51321
MAP2	7	123	304	13176	0.0238298	Docetaxel_3.82_B01_plate_41002877,Hexachlorophene_2.86_N13_plate_41002879,Docetaxel_3.82_E02_plate_41002946,Panobinostat_2.36_G09_plate_41002885,Paclitaxel_3.82_P14_plate_41002693,Paclitaxel_2.86_P01_plate_41002904,Panobinostat_2.36_K22_plate_41002689	0.51321
CD36	9	180	304	13176	0.0238702	Atorvastatin_3.82_G21_plate_41002692,Rapamycin_1.82_F18_plate_41002694,Rapamycin_1.43_G08_plate_41002887,Rapamycin_2.86_D13_plate_41002880,Rapamycin_1.82_D13_plate_41002882,Rapamycin_1.43_E23_plate_41002703,Rapamycin_2.36_N11_plate_41002689,Rapamycin_3.34_E01_plate_41002889,Rapamycin_2.36_E01_plate_41002885	0.51321
HTR1D	12	272	304	13176	0.0242001	Prazosin_3.82_A14_plate_41002693,Gilteritinib_2.86_M09_plate_41002951,Quetiapine_3.34_G19_plate_41002700,Ziprasidone_3.82_E18_plate_41002946,Paliperidone_3.34_P24_plate_41002700,Aripiprazole_3.82_A15_plate_41002896,Aripiprazole_3.34_F07_plate_41002892,Ziprasidone_3.82_C16_plate_41002877,Paliperidone_1.82_P24_plate_41002906,Quetiapine_3.82_B07_plate_41002896,Paliperidone_3.82_P24_plate_41002693,Risperidone_3.82_M14_plate_41002693	0.519043
CYP2U1	4	48	304	13176	0.0244029	Calcitriol_3.82_M09_plate_41002896,Ketoconazole_3.82_F09_plate_41002877,Calcitriol_3.82_P18_plate_41002877,Ketoconazole_3.34_I19_plate_41002890	0.522129
IL2	13	306	304	13176	0.0255271	Rapamycin_1.82_F18_plate_41002694,Terfenadine_3.82_B23_plate_41002693,Nitrofurazone_3.82_G03_plate_41002946,Rapamycin_1.43_G08_plate_41002887,Rapamycin_2.86_D13_plate_41002880,Actinomycin D_0.48_L21_plate_41002883,Actinomycin D_1.82_K05_plate_41002881,Rapamycin_1.82_D13_plate_41002882,Rapamycin_2.36_N11_plate_41002689,Rapamycin_1.43_E23_plate_41002703,Actinomycin D_1.43_L22_plate_41002887,Rapamycin_3.34_E01_plate_41002889,Rapamycin_2.36_E01_plate_41002885	0.544865
DNMT1	11	244	304	13176	0.0263143	Rapamycin_1.82_F18_plate_41002694,Calcitriol_3.82_P18_plate_41002877,Calcitriol_3.82_M09_plate_41002896,Rapamycin_1.43_G08_plate_41002887,Rapamycin_2.86_D13_plate_41002880,5-Azacytidine_3.34_G17_plate_41002956,Rapamycin_1.82_D13_plate_41002882,Rapamycin_2.36_N11_plate_41002689,Rapamycin_1.43_E23_plate_41002703,Rapamycin_3.34_E01_plate_41002889,Rapamycin_2.36_E01_plate_41002885	0.560317
LSS	5	73	304	13176	0.0265678	Azoxystrobin_3.82_D15_plate_41002692,Calcitriol_3.82_P18_plate_41002877,Calcitriol_3.82_M09_plate_41002896,Azoxystrobin_3.34_M22_plate_41002892,Azoxystrobin_3.34_D09_plate_41002701	0.563009
SERPINE1	15	373	304	13176	0.026562	Rapamycin_1.82_F18_plate_41002694,Bicalutamide_3.82_F01_plate_41002878,Calcitriol_3.82_P18_plate_41002877,Calcitriol_3.82_M09_plate_41002896,Hydroxychloroquine_3.34_N03_plate_41002700,Rapamycin_1.43_G08_plate_41002887,Rapamycin_2.86_D13_plate_41002880,Rapamycin_1.82_D13_plate_41002882,Rapamycin_2.36_N11_plate_41002689,Rapamycin_1.43_E23_plate_41002703,Raloxifene_3.82_F23_plate_41002692,Nefazodone_3.82_P01_plate_41002692,Nefazodone_3.82_G18_plate_41002897,Rapamycin_3.34_E01_plate_41002889,Rapamycin_2.36_E01_plate_41002885	0.563009
PON1	5	74	304	13176	0.0279749	Atorvastatin_3.82_G21_plate_41002692,Panobinostat_2.36_G09_plate_41002885,Plicamycin_1.82_O17_plate_41002907,Panobinostat_2.36_K22_plate_41002689,Plicamycin_2.36_J02_plate_41002899	0.591411
MET	7	128	304	13176	0.0288203	Fostamatinib_2.86_L09_plate_41002950,Brigatinib_2.36_G24_plate_41002886,Brigatinib_2.36_D16_plate_41002954,Cabozantinib_3.82_J21_plate_41002947,Brigatinib_2.86_K11_plate_41002950,Cabozantinib_3.34_G18_plate_41002889,Cabozantinib_3.34_E17_plate_41002956	0.607833
IL6	23	653	304	13176	0.0289291	Erlotinib_3.82_I18_plate_41002692,Erlotinib_2.86_G14_plate_41002880,Bortezomib_0.48_N01_plate_41002883,Erlotinib_3.82_G14_plate_41002878,Rapamycin_3.34_E01_plate_41002889,Rapamycin_1.82_F18_plate_41002694,Terfenadine_3.82_B23_plate_41002693,Rapamycin_1.43_G08_plate_41002887,Rapamycin_2.36_N11_plate_41002689,Ibrutinib_3.34_M15_plate_41002701,Bicalutamide_3.82_F01_plate_41002878,Rapamycin_2.86_D13_plate_41002880,Aripiprazole_3.82_A15_plate_41002896,Aripiprazole_3.34_F07_plate_41002892,Bortezomib_0.48_B22_plate_41002949,Ibrutinib_3.34_D05_plate_41002889,Atorvastatin_3.82_G21_plate_41002692,Saquinavir_3.82_E19_plate_41002692,Erlotinib_3.34_J06_plate_41002889,5-Azacytidine_3.34_G17_plate_41002956,Rapamycin_1.82_D13_plate_41002882,Rapamycin_1.43_E23_plate_41002703,Rapamycin_2.36_E01_plate_41002885	0.60868
CYP1A1	39	1242	304	13176	0.029152	Azoxystrobin_3.82_D15_plate_41002692,Erlotinib_3.82_I18_plate_41002692,Erlotinib_2.86_G14_plate_41002880,Calcitriol_3.82_P18_plate_41002877,Panobinostat_2.36_G09_plate_41002885,Dasatinib_3.34_A16_plate_41002700,Bortezomib_0.48_N01_plate_41002883,Panobinostat_2.36_K22_plate_41002689,Erlotinib_3.82_G14_plate_41002878,Dasatinib_0.95_B03_plate_41002895,Actinomycin D_1.43_L22_plate_41002887,Primaquine_3.82_G07_plate_41002897,Deferoxamine_3.34_K17_plate_41002957,Sildenafil_3.82_P24_plate_41002692,Ketoconazole_3.82_F09_plate_41002877,Granisetron_3.82_I01_plate_41002692,Actinomycin D_1.82_K05_plate_41002881,Azoxystrobin_3.34_M22_plate_41002892,Fluvastatin_2.36_C21_plate_41002688,Romidepsin_1.82_A16_plate_41002882,Azoxystrobin_3.34_D09_plate_41002701,Dasatinib_2.36_A15_plate_41002688,Dasatinib_1.82_I09_plate_41002906,Fluvastatin_3.82_C24_plate_41002896,Prazosin_3.82_A14_plate_41002693,Deferoxamine_3.82_J14_plate_41002946,Actinomycin D_0.48_L21_plate_41002883,Dasatinib_1.43_P21_plate_41002901,Bortezomib_0.48_B22_plate_41002949,Erlotinib_3.34_J06_plate_41002889,Dasatinib_2.36_A15_plate_41002899,Lansoprazole_3.82_A10_plate_41002877,Calcitriol_3.82_M09_plate_41002896,Dasatinib_0.95_A18_plate_41002699,5-Azacytidine_3.34_G17_plate_41002956,Raloxifene_3.82_F23_plate_41002692,Ketoconazole_3.34_I19_plate_41002890,Sildenafil_3.82_N21_plate_41002878,Romidepsin_2.36_I07_plate_41002886	0.611915
SCNN1G	5	75	304	13176	0.0294284	Panobinostat_2.36_G09_plate_41002885,Actinomycin D_0.48_L21_plate_41002883,Actinomycin D_1.82_K05_plate_41002881,Actinomycin D_1.43_L22_plate_41002887,Panobinostat_2.36_K22_plate_41002689	0.616256
OPN4	16	415	304	13176	0.0314657	Pimozide_3.34_N02_plate_41002701,Droperidol_3.82_E24_plate_41002878,Prazosin_3.82_A14_plate_41002693,Quetiapine_3.34_G19_plate_41002700,Amoxapine_3.82_A18_plate_41002692,Buspirone_3.82_A11_plate_41002692,Cisapride_3.34_G15_plate_41002892,Aripiprazole_3.82_A15_plate_41002896,Paliperidone_3.34_P24_plate_41002700,Aripiprazole_3.34_F07_plate_41002892,Paliperidone_1.82_P24_plate_41002906,Cisapride_3.82_O13_plate_41002693,Quetiapine_3.82_B07_plate_41002896,Paliperidone_3.82_P24_plate_41002693,Droperidol_3.82_G18_plate_41002692,Risperidone_3.82_M14_plate_41002693	0.632025
AVPR1B	16	414	304	13176	0.0308743	Pimozide_3.34_N02_plate_41002701,Droperidol_3.82_E24_plate_41002878,Prazosin_3.82_A14_plate_41002693,Quetiapine_3.34_G19_plate_41002700,Amoxapine_3.82_A18_plate_41002692,Buspirone_3.82_A11_plate_41002692,Cisapride_3.34_G15_plate_41002892,Aripiprazole_3.82_A15_plate_41002896,Paliperidone_3.34_P24_plate_41002700,Aripiprazole_3.34_F07_plate_41002892,Paliperidone_1.82_P24_plate_41002906,Cisapride_3.82_O13_plate_41002693,Quetiapine_3.82_B07_plate_41002896,Paliperidone_3.82_P24_plate_41002693,Droperidol_3.82_G18_plate_41002692,Risperidone_3.82_M14_plate_41002693	0.632025
DDIT3	12	282	304	13176	0.0308213	Rapamycin_1.82_F18_plate_41002694,Rapamycin_2.36_E01_plate_41002885,Rapamycin_1.43_G08_plate_41002887,Rapamycin_2.86_D13_plate_41002880,Rapamycin_1.82_D13_plate_41002882,Sorafenib_3.34_D19_plate_41002701,Rapamycin_2.36_N11_plate_41002689,Rapamycin_1.43_E23_plate_41002703,Nefazodone_3.82_P01_plate_41002692,Nefazodone_3.82_G18_plate_41002897,Rapamycin_3.34_E01_plate_41002889,Sorafenib_3.34_L08_plate_41002889	0.632025
NMBR	16	414	304	13176	0.0308743	Pimozide_3.34_N02_plate_41002701,Droperidol_3.82_E24_plate_41002878,Prazosin_3.82_A14_plate_41002693,Quetiapine_3.34_G19_plate_41002700,Amoxapine_3.82_A18_plate_41002692,Buspirone_3.82_A11_plate_41002692,Cisapride_3.34_G15_plate_41002892,Aripiprazole_3.82_A15_plate_41002896,Paliperidone_3.34_P24_plate_41002700,Aripiprazole_3.34_F07_plate_41002892,Paliperidone_1.82_P24_plate_41002906,Cisapride_3.82_O13_plate_41002693,Quetiapine_3.82_B07_plate_41002896,Paliperidone_3.82_P24_plate_41002693,Droperidol_3.82_G18_plate_41002692,Risperidone_3.82_M14_plate_41002693	0.632025
NTSR2	16	415	304	13176	0.0314657	Pimozide_3.34_N02_plate_41002701,Droperidol_3.82_E24_plate_41002878,Prazosin_3.82_A14_plate_41002693,Quetiapine_3.34_G19_plate_41002700,Amoxapine_3.82_A18_plate_41002692,Buspirone_3.82_A11_plate_41002692,Cisapride_3.34_G15_plate_41002892,Aripiprazole_3.82_A15_plate_41002896,Paliperidone_3.34_P24_plate_41002700,Aripiprazole_3.34_F07_plate_41002892,Paliperidone_1.82_P24_plate_41002906,Cisapride_3.82_O13_plate_41002693,Quetiapine_3.82_B07_plate_41002896,Paliperidone_3.82_P24_plate_41002693,Droperidol_3.82_G18_plate_41002692,Risperidone_3.82_M14_plate_41002693	0.632025
GPR3	16	414	304	13176	0.0308743	Pimozide_3.34_N02_plate_41002701,Droperidol_3.82_E24_plate_41002878,Prazosin_3.82_A14_plate_41002693,Quetiapine_3.34_G19_plate_41002700,Amoxapine_3.82_A18_plate_41002692,Buspirone_3.82_A11_plate_41002692,Cisapride_3.34_G15_plate_41002892,Aripiprazole_3.82_A15_plate_41002896,Paliperidone_3.34_P24_plate_41002700,Aripiprazole_3.34_F07_plate_41002892,Paliperidone_1.82_P24_plate_41002906,Cisapride_3.82_O13_plate_41002693,Quetiapine_3.82_B07_plate_41002896,Paliperidone_3.82_P24_plate_41002693,Droperidol_3.82_G18_plate_41002692,Risperidone_3.82_M14_plate_41002693	0.632025
HEY2	5	76	304	13176	0.0309287	Panobinostat_2.36_G09_plate_41002885,(E/Z)-Belinostat_3.34_N01_plate_41002893,Raloxifene_3.82_F23_plate_41002692,(E/Z)-Belinostat_2.86_A15_plate_41002905,Panobinostat_2.36_K22_plate_41002689	0.632025
OPN3	16	414	304	13176	0.0308743	Pimozide_3.34_N02_plate_41002701,Droperidol_3.82_E24_plate_41002878,Prazosin_3.82_A14_plate_41002693,Quetiapine_3.34_G19_plate_41002700,Amoxapine_3.82_A18_plate_41002692,Buspirone_3.82_A11_plate_41002692,Cisapride_3.34_G15_plate_41002892,Aripiprazole_3.82_A15_plate_41002896,Paliperidone_3.34_P24_plate_41002700,Aripiprazole_3.34_F07_plate_41002892,Paliperidone_1.82_P24_plate_41002906,Cisapride_3.82_O13_plate_41002693,Quetiapine_3.82_B07_plate_41002896,Paliperidone_3.82_P24_plate_41002693,Droperidol_3.82_G18_plate_41002692,Risperidone_3.82_M14_plate_41002693	0.632025
GRPR	16	414	304	13176	0.0308743	Pimozide_3.34_N02_plate_41002701,Droperidol_3.82_E24_plate_41002878,Prazosin_3.82_A14_plate_41002693,Quetiapine_3.34_G19_plate_41002700,Amoxapine_3.82_A18_plate_41002692,Buspirone_3.82_A11_plate_41002692,Cisapride_3.34_G15_plate_41002892,Aripiprazole_3.82_A15_plate_41002896,Paliperidone_3.34_P24_plate_41002700,Aripiprazole_3.34_F07_plate_41002892,Paliperidone_1.82_P24_plate_41002906,Cisapride_3.82_O13_plate_41002693,Quetiapine_3.82_B07_plate_41002896,Paliperidone_3.82_P24_plate_41002693,Droperidol_3.82_G18_plate_41002692,Risperidone_3.82_M14_plate_41002693	0.632025
KCNH6	3	30	304	13176	0.0311845	Calcitriol_3.82_M09_plate_41002896,Prazosin_3.82_A14_plate_41002693,Calcitriol_3.82_P18_plate_41002877	0.632025
OPN5	16	414	304	13176	0.0308743	Pimozide_3.34_N02_plate_41002701,Droperidol_3.82_E24_plate_41002878,Prazosin_3.82_A14_plate_41002693,Quetiapine_3.34_G19_plate_41002700,Amoxapine_3.82_A18_plate_41002692,Buspirone_3.82_A11_plate_41002692,Cisapride_3.34_G15_plate_41002892,Aripiprazole_3.82_A15_plate_41002896,Paliperidone_3.34_P24_plate_41002700,Aripiprazole_3.34_F07_plate_41002892,Paliperidone_1.82_P24_plate_41002906,Cisapride_3.82_O13_plate_41002693,Quetiapine_3.82_B07_plate_41002896,Paliperidone_3.82_P24_plate_41002693,Droperidol_3.82_G18_plate_41002692,Risperidone_3.82_M14_plate_41002693	0.632025
PROKR2	16	415	304	13176	0.0314657	Pimozide_3.34_N02_plate_41002701,Droperidol_3.82_E24_plate_41002878,Prazosin_3.82_A14_plate_41002693,Quetiapine_3.34_G19_plate_41002700,Amoxapine_3.82_A18_plate_41002692,Buspirone_3.82_A11_plate_41002692,Cisapride_3.34_G15_plate_41002892,Aripiprazole_3.82_A15_plate_41002896,Paliperidone_3.34_P24_plate_41002700,Aripiprazole_3.34_F07_plate_41002892,Paliperidone_1.82_P24_plate_41002906,Cisapride_3.82_O13_plate_41002693,Quetiapine_3.82_B07_plate_41002896,Paliperidone_3.82_P24_plate_41002693,Droperidol_3.82_G18_plate_41002692,Risperidone_3.82_M14_plate_41002693	0.632025
GPR83	16	415	304	13176	0.0314657	Pimozide_3.34_N02_plate_41002701,Droperidol_3.82_E24_plate_41002878,Prazosin_3.82_A14_plate_41002693,Quetiapine_3.34_G19_plate_41002700,Amoxapine_3.82_A18_plate_41002692,Buspirone_3.82_A11_plate_41002692,Cisapride_3.34_G15_plate_41002892,Aripiprazole_3.82_A15_plate_41002896,Paliperidone_3.34_P24_plate_41002700,Aripiprazole_3.34_F07_plate_41002892,Paliperidone_1.82_P24_plate_41002906,Cisapride_3.82_O13_plate_41002693,Quetiapine_3.82_B07_plate_41002896,Paliperidone_3.82_P24_plate_41002693,Droperidol_3.82_G18_plate_41002692,Risperidone_3.82_M14_plate_41002693	0.632025
UTS2R	16	415	304	13176	0.0314657	Pimozide_3.34_N02_plate_41002701,Droperidol_3.82_E24_plate_41002878,Prazosin_3.82_A14_plate_41002693,Quetiapine_3.34_G19_plate_41002700,Amoxapine_3.82_A18_plate_41002692,Buspirone_3.82_A11_plate_41002692,Cisapride_3.34_G15_plate_41002892,Aripiprazole_3.82_A15_plate_41002896,Paliperidone_3.34_P24_plate_41002700,Aripiprazole_3.34_F07_plate_41002892,Paliperidone_1.82_P24_plate_41002906,Cisapride_3.82_O13_plate_41002693,Quetiapine_3.82_B07_plate_41002896,Paliperidone_3.82_P24_plate_41002693,Droperidol_3.82_G18_plate_41002692,Risperidone_3.82_M14_plate_41002693	0.632025
QRFPR	16	415	304	13176	0.0314657	Pimozide_3.34_N02_plate_41002701,Droperidol_3.82_E24_plate_41002878,Prazosin_3.82_A14_plate_41002693,Quetiapine_3.34_G19_plate_41002700,Amoxapine_3.82_A18_plate_41002692,Buspirone_3.82_A11_plate_41002692,Cisapride_3.34_G15_plate_41002892,Aripiprazole_3.82_A15_plate_41002896,Paliperidone_3.34_P24_plate_41002700,Aripiprazole_3.34_F07_plate_41002892,Paliperidone_1.82_P24_plate_41002906,Cisapride_3.82_O13_plate_41002693,Quetiapine_3.82_B07_plate_41002896,Paliperidone_3.82_P24_plate_41002693,Droperidol_3.82_G18_plate_41002692,Risperidone_3.82_M14_plate_41002693	0.632025
NTSR1	16	415	304	13176	0.0314657	Pimozide_3.34_N02_plate_41002701,Droperidol_3.82_E24_plate_41002878,Prazosin_3.82_A14_plate_41002693,Quetiapine_3.34_G19_plate_41002700,Amoxapine_3.82_A18_plate_41002692,Buspirone_3.82_A11_plate_41002692,Cisapride_3.34_G15_plate_41002892,Aripiprazole_3.82_A15_plate_41002896,Paliperidone_3.34_P24_plate_41002700,Aripiprazole_3.34_F07_plate_41002892,Paliperidone_1.82_P24_plate_41002906,Cisapride_3.82_O13_plate_41002693,Quetiapine_3.82_B07_plate_41002896,Paliperidone_3.82_P24_plate_41002693,Droperidol_3.82_G18_plate_41002692,Risperidone_3.82_M14_plate_41002693	0.632025
H2AC16	3	30	304	13176	0.0311845	Calcitriol_3.82_M09_plate_41002896,Raloxifene_3.82_F23_plate_41002692,Calcitriol_3.82_P18_plate_41002877	0.632025
SGK3	5	76	304	13176	0.0309287	Fostamatinib_2.86_L09_plate_41002950,Panobinostat_2.36_G09_plate_41002885,(E/Z)-Belinostat_3.34_N01_plate_41002893,(E/Z)-Belinostat_2.86_A15_plate_41002905,Panobinostat_2.36_K22_plate_41002689	0.632025
GADD45G	6	103	304	13176	0.0319006	Calcitriol_3.82_P18_plate_41002877,Panobinostat_2.36_G09_plate_41002885,Calcitriol_3.82_M09_plate_41002896,Sorafenib_3.34_D19_plate_41002701,Panobinostat_2.36_K22_plate_41002689,Sorafenib_3.34_L08_plate_41002889	0.63931
ULK3	5	77	304	13176	0.0324762	Fostamatinib_2.86_L09_plate_41002950,Erlotinib_3.82_I18_plate_41002692,Erlotinib_3.34_J06_plate_41002889,Erlotinib_2.86_G14_plate_41002880,Erlotinib_3.82_G14_plate_41002878	0.646459
DDR2	5	77	304	13176	0.0324762	Fostamatinib_2.86_L09_plate_41002950,Regorafenib_3.34_M18_plate_41002889,Sorafenib_3.34_D19_plate_41002701,Regorafenib_3.34_K17_plate_41002956,Sorafenib_3.34_L08_plate_41002889	0.646459
CYP2F1	5	77	304	13176	0.0324762	Ketoconazole_3.82_F09_plate_41002877,Actinomycin D_0.48_L21_plate_41002883,Actinomycin D_1.82_K05_plate_41002881,Ketoconazole_3.34_I19_plate_41002890,Actinomycin D_1.43_L22_plate_41002887	0.646459
SLC47A2	14	350	304	13176	0.0327171	Copanlisib_2.86_B01_plate_41002905,Brigatinib_2.36_G24_plate_41002886,Brigatinib_2.36_D16_plate_41002954,Ranolazine_3.82_L15_plate_41002692,Glasdegib_3.82_J01_plate_41002692,Brigatinib_2.86_K11_plate_41002950,Copanlisib_2.86_K22_plate_41002879,Pexidartinib_0.95_P02_plate_41002894,Rucaparib_3.34_A15_plate_41002956,Tazemetostat_3.82_C19_plate_41002877,Abemaciclib_2.36_E02_plate_41002955,Pexidartinib_3.82_B10_plate_41002692,Glasdegib_3.82_J24_plate_41002878,Pexidartinib_3.82_B10_plate_41002897	0.649794
CNR2	19	521	304	13176	0.0331824	Droperidol_3.82_E24_plate_41002878,Cisapride_3.34_G15_plate_41002892,Actinomycin D_1.43_L22_plate_41002887,Buspirone_3.82_A11_plate_41002692,Actinomycin D_1.82_K05_plate_41002881,Cisapride_3.82_O13_plate_41002693,Prazosin_3.82_A14_plate_41002693,Amoxapine_3.82_A18_plate_41002692,Actinomycin D_0.48_L21_plate_41002883,Aripiprazole_3.82_A15_plate_41002896,Paliperidone_3.34_P24_plate_41002700,Aripiprazole_3.34_F07_plate_41002892,Quetiapine_3.82_B07_plate_41002896,Droperidol_3.82_G18_plate_41002692,Risperidone_3.82_M14_plate_41002693,Pimozide_3.34_N02_plate_41002701,Paliperidone_3.82_P24_plate_41002693,Paliperidone_1.82_P24_plate_41002906,Quetiapine_3.34_G19_plate_41002700	0.65693
RABGAP1L	6	104	304	13176	0.0332247	Panobinostat_2.36_G09_plate_41002885,(E/Z)-Belinostat_3.34_N01_plate_41002893,(E/Z)-Belinostat_2.86_A15_plate_41002905,Fluvastatin_2.36_C21_plate_41002688,Panobinostat_2.36_K22_plate_41002689,Fluvastatin_3.82_C24_plate_41002896	0.65693
HTR3A	13	319	304	13176	0.0341167	Gilteritinib_2.86_M09_plate_41002951,Granisetron_3.82_I01_plate_41002692,Amoxapine_3.82_A18_plate_41002692,Cisapride_3.34_G15_plate_41002892,Ziprasidone_3.82_E18_plate_41002946,Aripiprazole_3.82_A15_plate_41002896,Ziprasidone_3.82_C16_plate_41002877,Aripiprazole_3.34_F07_plate_41002892,Cisapride_3.82_O13_plate_41002693,Raloxifene_3.82_F23_plate_41002692,Quetiapine_3.82_B07_plate_41002896,Quetiapine_3.34_G19_plate_41002700,Diltiazem_3.34_M24_plate_41002700	0.673064
NLRP3	6	105	304	13176	0.0345841	Actinomycin D_0.48_L21_plate_41002883,Actinomycin D_1.82_K05_plate_41002881,Aripiprazole_3.82_A15_plate_41002896,Aripiprazole_3.34_F07_plate_41002892,Raloxifene_3.82_F23_plate_41002692,Actinomycin D_1.43_L22_plate_41002887	0.680769
IL1A	8	163	304	13176	0.0353415	Erlotinib_3.82_I18_plate_41002692,Deferoxamine_3.34_K17_plate_41002957,Erlotinib_2.86_G14_plate_41002880,Erlotinib_3.34_J06_plate_41002889,Deferoxamine_3.82_J14_plate_41002946,Aripiprazole_3.82_A15_plate_41002896,Aripiprazole_3.34_F07_plate_41002892,Erlotinib_3.82_G14_plate_41002878	0.694135
ANGPT1	6	106	304	13176	0.0359789	Panobinostat_2.36_G09_plate_41002885,Paclitaxel_3.82_P14_plate_41002693,(E/Z)-Belinostat_3.34_N01_plate_41002893,Paclitaxel_2.86_P01_plate_41002904,(E/Z)-Belinostat_2.86_A15_plate_41002905,Panobinostat_2.36_K22_plate_41002689	0.695853
CCNF	6	106	304	13176	0.0359789	Calcitriol_3.82_P18_plate_41002877,Calcitriol_3.82_M09_plate_41002896,Paclitaxel_3.82_P14_plate_41002693,Bortezomib_0.48_B22_plate_41002949,Bortezomib_0.48_N01_plate_41002883,Paclitaxel_2.86_P01_plate_41002904	0.695853
ETS1	6	106	304	13176	0.0359789	Panobinostat_2.36_G09_plate_41002885,Aripiprazole_3.82_A15_plate_41002896,(E/Z)-Belinostat_3.34_N01_plate_41002893,Aripiprazole_3.34_F07_plate_41002892,(E/Z)-Belinostat_2.86_A15_plate_41002905,Panobinostat_2.36_K22_plate_41002689	0.695853
STAT1	7	134	304	13176	0.0356878	Dasatinib_2.36_A15_plate_41002899,Dasatinib_0.95_A18_plate_41002699,Dasatinib_3.34_A16_plate_41002700,Dasatinib_2.36_A15_plate_41002688,Dasatinib_1.43_P21_plate_41002901,Dasatinib_0.95_B03_plate_41002895,Dasatinib_1.82_I09_plate_41002906	0.695853
TNIK	6	106	304	13176	0.0359789	Fostamatinib_2.86_L09_plate_41002950,Panobinostat_2.36_G09_plate_41002885,(E/Z)-Belinostat_3.34_N01_plate_41002893,Raloxifene_3.82_F23_plate_41002692,(E/Z)-Belinostat_2.86_A15_plate_41002905,Panobinostat_2.36_K22_plate_41002689	0.695853
HDAC3	6	106	304	13176	0.0359789	Panobinostat_2.36_G09_plate_41002885,(E/Z)-Belinostat_3.34_N01_plate_41002893,Romidepsin_2.36_I07_plate_41002886,(E/Z)-Belinostat_2.86_A15_plate_41002905,Panobinostat_2.36_K22_plate_41002689,Romidepsin_1.82_A16_plate_41002882	0.695853
UBE2C	6	106	304	13176	0.0359789	Calcitriol_3.82_P18_plate_41002877,Bicalutamide_3.82_F01_plate_41002878,Calcitriol_3.82_M09_plate_41002896,Enzalutamide_3.82_M11_plate_41002897,5-Azacytidine_3.34_G17_plate_41002956,Enzalutamide_3.82_E24_plate_41002693	0.695853
SLC30A5	3	32	304	13176	0.0368439	Actinomycin D_1.43_L22_plate_41002887,Actinomycin D_0.48_L21_plate_41002883,Actinomycin D_1.82_K05_plate_41002881	0.709486
TMEFF2	3	32	304	13176	0.0368439	Actinomycin D_1.43_L22_plate_41002887,Actinomycin D_0.48_L21_plate_41002883,Actinomycin D_1.82_K05_plate_41002881	0.709486
MAPK11	6	107	304	13176	0.0374093	Calcitriol_3.82_P18_plate_41002877,Calcitriol_3.82_M09_plate_41002896,Regorafenib_3.34_M18_plate_41002889,Sorafenib_3.34_D19_plate_41002701,Regorafenib_3.34_K17_plate_41002956,Sorafenib_3.34_L08_plate_41002889	0.715705
GPC6	6	107	304	13176	0.0374093	Calcitriol_3.82_P18_plate_41002877,Panobinostat_2.36_G09_plate_41002885,Calcitriol_3.82_M09_plate_41002896,(E/Z)-Belinostat_3.34_N01_plate_41002893,(E/Z)-Belinostat_2.86_A15_plate_41002905,Panobinostat_2.36_K22_plate_41002689	0.715705
PARP2	6	107	304	13176	0.0374093	Calcitriol_3.82_P18_plate_41002877,Calcitriol_3.82_M09_plate_41002896,Olaparib_3.82_L05_plate_41002878,Olaparib_3.82_N08_plate_41002692,Rucaparib_3.34_A15_plate_41002956,Olaparib_3.34_A24_plate_41002701	0.715705
GEM	8	165	304	13176	0.0375672	Rapamycin_1.82_F18_plate_41002694,Rapamycin_1.43_G08_plate_41002887,Rapamycin_2.86_D13_plate_41002880,Rapamycin_1.82_D13_plate_41002882,Rapamycin_2.36_N11_plate_41002689,Rapamycin_1.43_E23_plate_41002703,Rapamycin_3.34_E01_plate_41002889,Rapamycin_2.36_E01_plate_41002885	0.717176
HDAC9	6	108	304	13176	0.0388756	Panobinostat_2.36_G09_plate_41002885,(E/Z)-Belinostat_3.34_N01_plate_41002893,Romidepsin_2.36_I07_plate_41002886,(E/Z)-Belinostat_2.86_A15_plate_41002905,Panobinostat_2.36_K22_plate_41002689,Romidepsin_1.82_A16_plate_41002882	0.738971
KIF11	6	108	304	13176	0.0388756	Docetaxel_3.82_B01_plate_41002877,Docetaxel_3.82_E02_plate_41002946,Calcitriol_3.82_P18_plate_41002877,Calcitriol_3.82_M09_plate_41002896,Paclitaxel_3.82_P14_plate_41002693,Paclitaxel_2.86_P01_plate_41002904	0.738971
MAT1A	2	14	304	13176	0.040217	Panobinostat_2.36_K22_plate_41002689,Panobinostat_2.36_G09_plate_41002885	0.757962
GLB1L	2	14	304	13176	0.040217	Panobinostat_2.36_K22_plate_41002689,Panobinostat_2.36_G09_plate_41002885	0.757962
POPDC2	2	14	304	13176	0.040217	Panobinostat_2.36_K22_plate_41002689,Panobinostat_2.36_G09_plate_41002885	0.757962
NHSL2	2	14	304	13176	0.040217	Panobinostat_2.36_K22_plate_41002689,Panobinostat_2.36_G09_plate_41002885	0.757962
HDAC8	6	109	304	13176	0.0403781	Panobinostat_2.36_G09_plate_41002885,(E/Z)-Belinostat_3.34_N01_plate_41002893,Romidepsin_2.36_I07_plate_41002886,(E/Z)-Belinostat_2.86_A15_plate_41002905,Panobinostat_2.36_K22_plate_41002689,Romidepsin_1.82_A16_plate_41002882	0.759383
PTGFR	16	429	304	13176	0.0406463	Pimozide_3.34_N02_plate_41002701,Droperidol_3.82_E24_plate_41002878,Prazosin_3.82_A14_plate_41002693,Quetiapine_3.34_G19_plate_41002700,Amoxapine_3.82_A18_plate_41002692,Buspirone_3.82_A11_plate_41002692,Cisapride_3.34_G15_plate_41002892,Aripiprazole_3.82_A15_plate_41002896,Paliperidone_3.34_P24_plate_41002700,Aripiprazole_3.34_F07_plate_41002892,Paliperidone_1.82_P24_plate_41002906,Cisapride_3.82_O13_plate_41002693,Quetiapine_3.82_B07_plate_41002896,Paliperidone_3.82_P24_plate_41002693,Droperidol_3.82_G18_plate_41002692,Risperidone_3.82_M14_plate_41002693	0.762807
ATAD2	7	138	304	13176	0.0408219	Dasatinib_2.36_A15_plate_41002899,Dasatinib_0.95_A18_plate_41002699,Dasatinib_3.34_A16_plate_41002700,Dasatinib_2.36_A15_plate_41002688,Dasatinib_1.43_P21_plate_41002901,Dasatinib_0.95_B03_plate_41002895,Dasatinib_1.82_I09_plate_41002906	0.764483
GNRHR	16	430	304	13176	0.0413688	Pimozide_3.34_N02_plate_41002701,Droperidol_3.82_E24_plate_41002878,Prazosin_3.82_A14_plate_41002693,Quetiapine_3.34_G19_plate_41002700,Amoxapine_3.82_A18_plate_41002692,Buspirone_3.82_A11_plate_41002692,Cisapride_3.34_G15_plate_41002892,Aripiprazole_3.82_A15_plate_41002896,Paliperidone_3.34_P24_plate_41002700,Aripiprazole_3.34_F07_plate_41002892,Paliperidone_1.82_P24_plate_41002906,Cisapride_3.82_O13_plate_41002693,Quetiapine_3.82_B07_plate_41002896,Paliperidone_3.82_P24_plate_41002693,Droperidol_3.82_G18_plate_41002692,Risperidone_3.82_M14_plate_41002693	0.773091
PPIC	6	110	304	13176	0.0419169	Calcitriol_3.82_P18_plate_41002877,Panobinostat_2.36_G09_plate_41002885,Calcitriol_3.82_M09_plate_41002896,(E/Z)-Belinostat_3.34_N01_plate_41002893,(E/Z)-Belinostat_2.86_A15_plate_41002905,Panobinostat_2.36_K22_plate_41002689	0.781684
HTR4	19	536	304	13176	0.0422438	Droperidol_3.82_E24_plate_41002878,Gilteritinib_2.86_M09_plate_41002951,Cisapride_3.34_G15_plate_41002892,Buspirone_3.82_A11_plate_41002692,Cisapride_3.82_O13_plate_41002693,Tegaserod_3.82_B11_plate_41002896,Prazosin_3.82_A14_plate_41002693,Amoxapine_3.82_A18_plate_41002692,Aripiprazole_3.82_A15_plate_41002896,Paliperidone_3.34_P24_plate_41002700,Aripiprazole_3.34_F07_plate_41002892,Quetiapine_3.82_B07_plate_41002896,Droperidol_3.82_G18_plate_41002692,Risperidone_3.82_M14_plate_41002693,Pimozide_3.34_N02_plate_41002701,Paliperidone_3.82_P24_plate_41002693,Paliperidone_1.82_P24_plate_41002906,Tegaserod_3.82_L17_plate_41002693,Quetiapine_3.34_G19_plate_41002700	0.78382
TYMP	8	169	304	13176	0.0422969	Calcitriol_3.82_P18_plate_41002877,Calcitriol_3.82_M09_plate_41002896,Actinomycin D_0.48_L21_plate_41002883,Actinomycin D_1.82_K05_plate_41002881,Paclitaxel_3.82_P14_plate_41002693,Paclitaxel_2.86_P01_plate_41002904,Actinomycin D_1.43_L22_plate_41002887,Irinotecan_3.34_L24_plate_41002893	0.78382
NR1I2	23	679	304	13176	0.0421487	Docetaxel_3.82_B01_plate_41002877,Erlotinib_3.82_I18_plate_41002692,Erlotinib_2.86_G14_plate_41002880,Calcitriol_3.82_P18_plate_41002877,Erlotinib_3.82_G14_plate_41002878,Paclitaxel_2.86_P01_plate_41002904,Actinomycin D_1.43_L22_plate_41002887,Trabectedin_3.82_A17_plate_41002878,Trabectedin_1.82_A17_plate_41002882,Trabectedin_3.34_J11_plate_41002893,Ketoconazole_3.82_F09_plate_41002877,Actinomycin D_1.82_K05_plate_41002881,Actinomycin D_0.48_L21_plate_41002883,Paclitaxel_3.82_P14_plate_41002693,Docetaxel_3.82_E02_plate_41002946,Saquinavir_3.82_E19_plate_41002692,Erlotinib_3.34_J06_plate_41002889,Rilpivirine_3.82_B17_plate_41002896,Trabectedin_0.95_D03_plate_41002875,Calcitriol_3.82_M09_plate_41002896,Trabectedin_2.36_J08_plate_41002886,Raloxifene_3.82_F23_plate_41002692,Ketoconazole_3.34_I19_plate_41002890	0.78382
RORC	4	61	304	13176	0.0520281	Digoxin_0.95_C08_plate_41002895,Digoxin_1.82_J01_plate_41002881,Digoxin_1.43_E15_plate_41002887,Digoxin_1.43_K23_plate_41002901	0.790886
ZNF462	4	60	304	13176	0.0494773	Calcitriol_3.82_M09_plate_41002896,Panobinostat_2.36_K22_plate_41002689,Calcitriol_3.82_P18_plate_41002877,Panobinostat_2.36_G09_plate_41002885	0.790886
MC5R	16	445	304	13176	0.0533393	Pimozide_3.34_N02_plate_41002701,Droperidol_3.82_E24_plate_41002878,Prazosin_3.82_A14_plate_41002693,Quetiapine_3.34_G19_plate_41002700,Amoxapine_3.82_A18_plate_41002692,Buspirone_3.82_A11_plate_41002692,Cisapride_3.34_G15_plate_41002892,Aripiprazole_3.82_A15_plate_41002896,Paliperidone_3.34_P24_plate_41002700,Aripiprazole_3.34_F07_plate_41002892,Paliperidone_1.82_P24_plate_41002906,Cisapride_3.82_O13_plate_41002693,Quetiapine_3.82_B07_plate_41002896,Paliperidone_3.82_P24_plate_41002693,Droperidol_3.82_G18_plate_41002692,Risperidone_3.82_M14_plate_41002693	0.790886
IRAK4	4	62	304	13176	0.0546495	Vandetanib_2.86_M18_plate_41002880,Fostamatinib_2.86_L09_plate_41002950,Vandetanib_2.86_E10_plate_41002951,Vandetanib_2.36_L14_plate_41002955	0.790886
PARP3	4	61	304	13176	0.0520281	Rucaparib_3.34_A15_plate_41002956,Olaparib_3.82_L05_plate_41002878,Olaparib_3.82_N08_plate_41002692,Olaparib_3.34_A24_plate_41002701	0.790886
SMARCA2	4	62	304	13176	0.0546495	(E/Z)-Belinostat_3.34_N01_plate_41002893,(E/Z)-Belinostat_2.86_A15_plate_41002905,Panobinostat_2.36_K22_plate_41002689,Panobinostat_2.36_G09_plate_41002885	0.790886
EDNRB	20	581	304	13176	0.0486469	Droperidol_3.82_E24_plate_41002878,Panobinostat_2.36_G09_plate_41002885,Cisapride_3.34_G15_plate_41002892,Buspirone_3.82_A11_plate_41002692,Cisapride_3.82_O13_plate_41002693,Prazosin_3.82_A14_plate_41002693,Amoxapine_3.82_A18_plate_41002692,Aripiprazole_3.82_A15_plate_41002896,Paliperidone_3.34_P24_plate_41002700,Aripiprazole_3.34_F07_plate_41002892,Quetiapine_3.82_B07_plate_41002896,Droperidol_3.82_G18_plate_41002692,Risperidone_3.82_M14_plate_41002693,Pimozide_3.34_N02_plate_41002701,Paliperidone_3.82_P24_plate_41002693,(E/Z)-Belinostat_3.34_N01_plate_41002893,Paliperidone_1.82_P24_plate_41002906,Quetiapine_3.34_G19_plate_41002700,(E/Z)-Belinostat_2.86_A15_plate_41002905,Panobinostat_2.36_K22_plate_41002689	0.790886
SLC43A1	4	60	304	13176	0.0494773	Calcitriol_3.82_M09_plate_41002896,Panobinostat_2.36_K22_plate_41002689,Calcitriol_3.82_P18_plate_41002877,Panobinostat_2.36_G09_plate_41002885	0.790886
SPAG1	4	60	304	13176	0.0494773	Calcitriol_3.82_M09_plate_41002896,Panobinostat_2.36_K22_plate_41002689,Calcitriol_3.82_P18_plate_41002877,Panobinostat_2.36_G09_plate_41002885	0.790886
TYMSOS	2	16	304	13176	0.0514631	Calcitriol_3.82_M09_plate_41002896,Calcitriol_3.82_P18_plate_41002877	0.790886
RFWD3	2	16	304	13176	0.0514631	Calcitriol_3.82_M09_plate_41002896,Calcitriol_3.82_P18_plate_41002877	0.790886
GNMT	2	16	304	13176	0.0514631	Calcitriol_3.82_M09_plate_41002896,Calcitriol_3.82_P18_plate_41002877	0.790886
C14orf39	4	60	304	13176	0.0494773	(E/Z)-Belinostat_3.34_N01_plate_41002893,(E/Z)-Belinostat_2.86_A15_plate_41002905,Panobinostat_2.36_K22_plate_41002689,Panobinostat_2.36_G09_plate_41002885	0.790886
CRYBA4	4	62	304	13176	0.0546495	(E/Z)-Belinostat_3.34_N01_plate_41002893,(E/Z)-Belinostat_2.86_A15_plate_41002905,Panobinostat_2.36_K22_plate_41002689,Panobinostat_2.36_G09_plate_41002885	0.790886
PRR16	4	60	304	13176	0.0494773	Calcitriol_3.82_M09_plate_41002896,Panobinostat_2.36_K22_plate_41002689,Calcitriol_3.82_P18_plate_41002877,Panobinostat_2.36_G09_plate_41002885	0.790886
ULBP1	4	59	304	13176	0.0469973	Erlotinib_3.34_J06_plate_41002889,Erlotinib_3.82_I18_plate_41002692,Erlotinib_2.86_G14_plate_41002880,Erlotinib_3.82_G14_plate_41002878	0.790886
BSPRY	4	61	304	13176	0.0520281	(E/Z)-Belinostat_3.34_N01_plate_41002893,(E/Z)-Belinostat_2.86_A15_plate_41002905,Panobinostat_2.36_K22_plate_41002689,Panobinostat_2.36_G09_plate_41002885	0.790886
FOXG1	4	62	304	13176	0.0546495	Erlotinib_3.34_J06_plate_41002889,Erlotinib_3.82_I18_plate_41002692,Erlotinib_2.86_G14_plate_41002880,Erlotinib_3.82_G14_plate_41002878	0.790886
LIMCH1	5	89	304	13176	0.054821	Panobinostat_2.36_G09_plate_41002885,(E/Z)-Belinostat_3.34_N01_plate_41002893,Raloxifene_3.82_F23_plate_41002692,(E/Z)-Belinostat_2.86_A15_plate_41002905,Panobinostat_2.36_K22_plate_41002689	0.790886
IRX1	4	62	304	13176	0.0546495	(E/Z)-Belinostat_3.34_N01_plate_41002893,(E/Z)-Belinostat_2.86_A15_plate_41002905,Panobinostat_2.36_K22_plate_41002689,Panobinostat_2.36_G09_plate_41002885	0.790886
WBP1L	2	16	304	13176	0.0514631	Calcitriol_3.82_M09_plate_41002896,Calcitriol_3.82_P18_plate_41002877	0.790886
CHRM3	19	545	304	13176	0.0484788	Calcitriol_3.82_P18_plate_41002877,Panobinostat_2.36_G09_plate_41002885,Ebastine_3.34_J10_plate_41002892,Terfenadine_3.82_B23_plate_41002693,Ziprasidone_3.82_E18_plate_41002946,Fesoterodine_3.82_A13_plate_41002878,Amoxapine_3.82_A18_plate_41002692,Aripiprazole_3.82_A15_plate_41002896,Ziprasidone_3.82_C16_plate_41002877,Aripiprazole_3.34_F07_plate_41002892,Quetiapine_3.82_B07_plate_41002896,Risperidone_3.82_M14_plate_41002693,Fesoterodine_3.82_P22_plate_41002896,Tolterodine_3.82_B17_plate_41002693,Calcitriol_3.82_M09_plate_41002896,(E/Z)-Belinostat_3.34_N01_plate_41002893,Quetiapine_3.34_G19_plate_41002700,(E/Z)-Belinostat_2.86_A15_plate_41002905,Panobinostat_2.36_K22_plate_41002689	0.790886
DRD1	12	303	304	13176	0.048798	Pimozide_3.34_N02_plate_41002701,Quetiapine_3.34_G19_plate_41002700,Amoxapine_3.82_A18_plate_41002692,Ziprasidone_3.82_E18_plate_41002946,Paliperidone_3.34_P24_plate_41002700,Aripiprazole_3.82_A15_plate_41002896,Aripiprazole_3.34_F07_plate_41002892,Ziprasidone_3.82_C16_plate_41002877,Paliperidone_1.82_P24_plate_41002906,Quetiapine_3.82_B07_plate_41002896,Paliperidone_3.82_P24_plate_41002693,Risperidone_3.82_M14_plate_41002693	0.790886
ANKH	4	60	304	13176	0.0494773	Calcitriol_3.82_M09_plate_41002896,Panobinostat_2.36_K22_plate_41002689,Calcitriol_3.82_P18_plate_41002877,Panobinostat_2.36_G09_plate_41002885	0.790886
OPHN1	2	16	304	13176	0.0514631	Calcitriol_3.82_M09_plate_41002896,Calcitriol_3.82_P18_plate_41002877	0.790886
ACKR3	21	625	304	13176	0.0543524	Droperidol_3.82_E24_plate_41002878,Calcitriol_3.82_P18_plate_41002877,Panobinostat_2.36_G09_plate_41002885,Cisapride_3.34_G15_plate_41002892,Buspirone_3.82_A11_plate_41002692,Cisapride_3.82_O13_plate_41002693,Prazosin_3.82_A14_plate_41002693,Amoxapine_3.82_A18_plate_41002692,Aripiprazole_3.82_A15_plate_41002896,Paliperidone_3.34_P24_plate_41002700,Aripiprazole_3.34_F07_plate_41002892,Quetiapine_3.82_B07_plate_41002896,Droperidol_3.82_G18_plate_41002692,Risperidone_3.82_M14_plate_41002693,Pimozide_3.34_N02_plate_41002701,Paliperidone_3.82_P24_plate_41002693,Calcitriol_3.82_M09_plate_41002896,Paliperidone_1.82_P24_plate_41002906,Raloxifene_3.82_F23_plate_41002692,Quetiapine_3.34_G19_plate_41002700,Panobinostat_2.36_K22_plate_41002689	0.790886
TTC29	4	60	304	13176	0.0494773	(E/Z)-Belinostat_3.34_N01_plate_41002893,(E/Z)-Belinostat_2.86_A15_plate_41002905,Panobinostat_2.36_K22_plate_41002689,Panobinostat_2.36_G09_plate_41002885	0.790886
CCKAR	16	445	304	13176	0.0533393	Pimozide_3.34_N02_plate_41002701,Droperidol_3.82_E24_plate_41002878,Prazosin_3.82_A14_plate_41002693,Quetiapine_3.34_G19_plate_41002700,Amoxapine_3.82_A18_plate_41002692,Buspirone_3.82_A11_plate_41002692,Cisapride_3.34_G15_plate_41002892,Aripiprazole_3.82_A15_plate_41002896,Paliperidone_3.34_P24_plate_41002700,Aripiprazole_3.34_F07_plate_41002892,Paliperidone_1.82_P24_plate_41002906,Cisapride_3.82_O13_plate_41002693,Quetiapine_3.82_B07_plate_41002896,Paliperidone_3.82_P24_plate_41002693,Droperidol_3.82_G18_plate_41002692,Risperidone_3.82_M14_plate_41002693	0.790886
IL1RN	4	59	304	13176	0.0469973	Erlotinib_3.34_J06_plate_41002889,Erlotinib_3.82_I18_plate_41002692,Erlotinib_2.86_G14_plate_41002880,Erlotinib_3.82_G14_plate_41002878	0.790886
FRAS1	4	60	304	13176	0.0494773	Paclitaxel_2.86_P01_plate_41002904,Paclitaxel_3.82_P14_plate_41002693,Panobinostat_2.36_K22_plate_41002689,Panobinostat_2.36_G09_plate_41002885	0.790886
CRIP1	4	61	304	13176	0.0520281	(E/Z)-Belinostat_3.34_N01_plate_41002893,(E/Z)-Belinostat_2.86_A15_plate_41002905,Panobinostat_2.36_K22_plate_41002689,Panobinostat_2.36_G09_plate_41002885	0.790886
CRYBG1	4	62	304	13176	0.0546495	(E/Z)-Belinostat_3.34_N01_plate_41002893,(E/Z)-Belinostat_2.86_A15_plate_41002905,Panobinostat_2.36_K22_plate_41002689,Panobinostat_2.36_G09_plate_41002885	0.790886
TUBA3D	7	140	304	13176	0.0435604	Docetaxel_3.82_B01_plate_41002877,Docetaxel_3.82_E02_plate_41002946,Calcitriol_3.82_P18_plate_41002877,Calcitriol_3.82_M09_plate_41002896,Paclitaxel_3.82_P14_plate_41002693,Cabazitaxel_3.82_C06_plate_41002692,Paclitaxel_2.86_P01_plate_41002904	0.790886
BCAP29	4	61	304	13176	0.0520281	Calcitriol_3.82_M09_plate_41002896,Fluvastatin_2.36_C21_plate_41002688,Fluvastatin_3.82_C24_plate_41002896,Calcitriol_3.82_P18_plate_41002877	0.790886
MFNG	4	62	304	13176	0.0546495	(E/Z)-Belinostat_3.34_N01_plate_41002893,(E/Z)-Belinostat_2.86_A15_plate_41002905,Panobinostat_2.36_K22_plate_41002689,Panobinostat_2.36_G09_plate_41002885	0.790886
DYRK1A	4	61	304	13176	0.0520281	Afatinib_2.36_F02_plate_41002688,Afatinib_3.34_C16_plate_41002893,Fostamatinib_2.86_L09_plate_41002950,Afatinib_2.86_P10_plate_41002905	0.790886
OSBPL7	2	16	304	13176	0.0514631	Calcitriol_3.82_M09_plate_41002896,Calcitriol_3.82_P18_plate_41002877	0.790886
ABCA4	2	16	304	13176	0.0514631	Docetaxel_3.82_E02_plate_41002946,Docetaxel_3.82_B01_plate_41002877	0.790886
RBFOX3	4	62	304	13176	0.0546495	(E/Z)-Belinostat_3.34_N01_plate_41002893,(E/Z)-Belinostat_2.86_A15_plate_41002905,Panobinostat_2.36_K22_plate_41002689,Panobinostat_2.36_G09_plate_41002885	0.790886
TOP6BL	2	16	304	13176	0.0514631	Calcitriol_3.82_M09_plate_41002896,Calcitriol_3.82_P18_plate_41002877	0.790886
AVPR1A	16	444	304	13176	0.0524735	Pimozide_3.34_N02_plate_41002701,Droperidol_3.82_E24_plate_41002878,Prazosin_3.82_A14_plate_41002693,Quetiapine_3.34_G19_plate_41002700,Amoxapine_3.82_A18_plate_41002692,Buspirone_3.82_A11_plate_41002692,Cisapride_3.34_G15_plate_41002892,Aripiprazole_3.82_A15_plate_41002896,Paliperidone_3.34_P24_plate_41002700,Aripiprazole_3.34_F07_plate_41002892,Paliperidone_1.82_P24_plate_41002906,Cisapride_3.82_O13_plate_41002693,Quetiapine_3.82_B07_plate_41002896,Paliperidone_3.82_P24_plate_41002693,Droperidol_3.82_G18_plate_41002692,Risperidone_3.82_M14_plate_41002693	0.790886
CCDC69	4	62	304	13176	0.0546495	(E/Z)-Belinostat_3.34_N01_plate_41002893,(E/Z)-Belinostat_2.86_A15_plate_41002905,Panobinostat_2.36_K22_plate_41002689,Panobinostat_2.36_G09_plate_41002885	0.790886
GPR135	16	445	304	13176	0.0533393	Pimozide_3.34_N02_plate_41002701,Droperidol_3.82_E24_plate_41002878,Prazosin_3.82_A14_plate_41002693,Quetiapine_3.34_G19_plate_41002700,Amoxapine_3.82_A18_plate_41002692,Buspirone_3.82_A11_plate_41002692,Cisapride_3.34_G15_plate_41002892,Aripiprazole_3.82_A15_plate_41002896,Paliperidone_3.34_P24_plate_41002700,Aripiprazole_3.34_F07_plate_41002892,Paliperidone_1.82_P24_plate_41002906,Cisapride_3.82_O13_plate_41002693,Quetiapine_3.82_B07_plate_41002896,Paliperidone_3.82_P24_plate_41002693,Droperidol_3.82_G18_plate_41002692,Risperidone_3.82_M14_plate_41002693	0.790886
FAM81A	2	16	304	13176	0.0514631	Calcitriol_3.82_M09_plate_41002896,Calcitriol_3.82_P18_plate_41002877	0.790886
VWA5A	2	16	304	13176	0.0514631	Calcitriol_3.82_M09_plate_41002896,Calcitriol_3.82_P18_plate_41002877	0.790886
C19orf33	4	60	304	13176	0.0494773	(E/Z)-Belinostat_3.34_N01_plate_41002893,(E/Z)-Belinostat_2.86_A15_plate_41002905,Panobinostat_2.36_K22_plate_41002689,Panobinostat_2.36_G09_plate_41002885	0.790886
SLC30A10	2	16	304	13176	0.0514631	Calcitriol_3.82_M09_plate_41002896,Calcitriol_3.82_P18_plate_41002877	0.790886
BCL6	4	61	304	13176	0.0520281	Aripiprazole_3.34_F07_plate_41002892,Paclitaxel_2.86_P01_plate_41002904,Paclitaxel_3.82_P14_plate_41002693,Aripiprazole_3.82_A15_plate_41002896	0.790886
MACROH2A1	4	62	304	13176	0.0546495	(E/Z)-Belinostat_3.34_N01_plate_41002893,(E/Z)-Belinostat_2.86_A15_plate_41002905,Panobinostat_2.36_K22_plate_41002689,Panobinostat_2.36_G09_plate_41002885	0.790886
MIS18A	2	16	304	13176	0.0514631	Calcitriol_3.82_M09_plate_41002896,Calcitriol_3.82_P18_plate_41002877	0.790886
ZNF695	2	16	304	13176	0.0514631	Calcitriol_3.82_M09_plate_41002896,Calcitriol_3.82_P18_plate_41002877	0.790886
CCDC24	2	16	304	13176	0.0514631	Calcitriol_3.82_M09_plate_41002896,Calcitriol_3.82_P18_plate_41002877	0.790886
SHC3	4	60	304	13176	0.0494773	(E/Z)-Belinostat_3.34_N01_plate_41002893,(E/Z)-Belinostat_2.86_A15_plate_41002905,Panobinostat_2.36_K22_plate_41002689,Panobinostat_2.36_G09_plate_41002885	0.790886
HLA-DPB2	4	61	304	13176	0.0520281	(E/Z)-Belinostat_3.34_N01_plate_41002893,(E/Z)-Belinostat_2.86_A15_plate_41002905,Panobinostat_2.36_K22_plate_41002689,Panobinostat_2.36_G09_plate_41002885	0.790886
NMI	4	61	304	13176	0.0520281	(E/Z)-Belinostat_3.34_N01_plate_41002893,(E/Z)-Belinostat_2.86_A15_plate_41002905,Panobinostat_2.36_K22_plate_41002689,Panobinostat_2.36_G09_plate_41002885	0.790886
DUSP4	4	60	304	13176	0.0494773	Aripiprazole_3.34_F07_plate_41002892,Panobinostat_2.36_K22_plate_41002689,Aripiprazole_3.82_A15_plate_41002896,Panobinostat_2.36_G09_plate_41002885	0.790886
GALNT3	4	60	304	13176	0.0494773	(E/Z)-Belinostat_3.34_N01_plate_41002893,(E/Z)-Belinostat_2.86_A15_plate_41002905,Panobinostat_2.36_K22_plate_41002689,Panobinostat_2.36_G09_plate_41002885	0.790886
SULT1C2	4	61	304	13176	0.0520281	(E/Z)-Belinostat_3.34_N01_plate_41002893,(E/Z)-Belinostat_2.86_A15_plate_41002905,Panobinostat_2.36_K22_plate_41002689,Panobinostat_2.36_G09_plate_41002885	0.790886
MYO5B	4	62	304	13176	0.0546495	Calcitriol_3.82_M09_plate_41002896,Panobinostat_2.36_K22_plate_41002689,Calcitriol_3.82_P18_plate_41002877,Panobinostat_2.36_G09_plate_41002885	0.790886
SCML1	4	62	304	13176	0.0546495	(E/Z)-Belinostat_3.34_N01_plate_41002893,(E/Z)-Belinostat_2.86_A15_plate_41002905,Panobinostat_2.36_K22_plate_41002689,Panobinostat_2.36_G09_plate_41002885	0.790886
PPP1R3B	4	62	304	13176	0.0546495	(E/Z)-Belinostat_3.34_N01_plate_41002893,(E/Z)-Belinostat_2.86_A15_plate_41002905,Panobinostat_2.36_K22_plate_41002689,Panobinostat_2.36_G09_plate_41002885	0.790886
LRRTM1	4	60	304	13176	0.0494773	(E/Z)-Belinostat_3.34_N01_plate_41002893,(E/Z)-Belinostat_2.86_A15_plate_41002905,Panobinostat_2.36_K22_plate_41002689,Panobinostat_2.36_G09_plate_41002885	0.790886
SIX3	4	60	304	13176	0.0494773	(E/Z)-Belinostat_3.34_N01_plate_41002893,(E/Z)-Belinostat_2.86_A15_plate_41002905,Panobinostat_2.36_K22_plate_41002689,Panobinostat_2.36_G09_plate_41002885	0.790886
PRODH	4	60	304	13176	0.0494773	Calcitriol_3.82_M09_plate_41002896,Panobinostat_2.36_K22_plate_41002689,Calcitriol_3.82_P18_plate_41002877,Panobinostat_2.36_G09_plate_41002885	0.790886
PACS1	2	16	304	13176	0.0514631	Calcitriol_3.82_M09_plate_41002896,Calcitriol_3.82_P18_plate_41002877	0.790886
WDFY2	2	16	304	13176	0.0514631	Calcitriol_3.82_M09_plate_41002896,Calcitriol_3.82_P18_plate_41002877	0.790886
SOST	4	58	304	13176	0.0445883	Calcitriol_3.82_M09_plate_41002896,Panobinostat_2.36_K22_plate_41002689,Calcitriol_3.82_P18_plate_41002877,Panobinostat_2.36_G09_plate_41002885	0.790886
MSX2	4	60	304	13176	0.0494773	(E/Z)-Belinostat_3.34_N01_plate_41002893,(E/Z)-Belinostat_2.86_A15_plate_41002905,Panobinostat_2.36_K22_plate_41002689,Panobinostat_2.36_G09_plate_41002885	0.790886
ZIC3	4	60	304	13176	0.0494773	(E/Z)-Belinostat_3.34_N01_plate_41002893,(E/Z)-Belinostat_2.86_A15_plate_41002905,Panobinostat_2.36_K22_plate_41002689,Panobinostat_2.36_G09_plate_41002885	0.790886
BAMBI	4	61	304	13176	0.0520281	(E/Z)-Belinostat_3.34_N01_plate_41002893,(E/Z)-Belinostat_2.86_A15_plate_41002905,Panobinostat_2.36_K22_plate_41002689,Panobinostat_2.36_G09_plate_41002885	0.790886
PDZK1IP1	2	16	304	13176	0.0514631	Calcitriol_3.82_M09_plate_41002896,Calcitriol_3.82_P18_plate_41002877	0.790886
PRR15	4	61	304	13176	0.0520281	(E/Z)-Belinostat_3.34_N01_plate_41002893,(E/Z)-Belinostat_2.86_A15_plate_41002905,Panobinostat_2.36_K22_plate_41002689,Panobinostat_2.36_G09_plate_41002885	0.790886
KCNMB4	4	61	304	13176	0.0520281	Calcitriol_3.82_M09_plate_41002896,Panobinostat_2.36_K22_plate_41002689,Calcitriol_3.82_P18_plate_41002877,Panobinostat_2.36_G09_plate_41002885	0.790886
CCL26	4	58	304	13176	0.0445883	(E/Z)-Belinostat_3.34_N01_plate_41002893,(E/Z)-Belinostat_2.86_A15_plate_41002905,Panobinostat_2.36_K22_plate_41002689,Panobinostat_2.36_G09_plate_41002885	0.790886
ADGRL3	4	62	304	13176	0.0546495	(E/Z)-Belinostat_3.34_N01_plate_41002893,(E/Z)-Belinostat_2.86_A15_plate_41002905,Panobinostat_2.36_K22_plate_41002689,Panobinostat_2.36_G09_plate_41002885	0.790886
DSC2	4	61	304	13176	0.0520281	Calcitriol_3.82_M09_plate_41002896,Panobinostat_2.36_K22_plate_41002689,Calcitriol_3.82_P18_plate_41002877,Panobinostat_2.36_G09_plate_41002885	0.790886
MSX1	4	60	304	13176	0.0494773	(E/Z)-Belinostat_3.34_N01_plate_41002893,(E/Z)-Belinostat_2.86_A15_plate_41002905,Panobinostat_2.36_K22_plate_41002689,Panobinostat_2.36_G09_plate_41002885	0.790886
BCL10	4	60	304	13176	0.0494773	Calcitriol_3.82_M09_plate_41002896,Aripiprazole_3.34_F07_plate_41002892,Calcitriol_3.82_P18_plate_41002877,Aripiprazole_3.82_A15_plate_41002896	0.790886
WNT7B	2	16	304	13176	0.0514631	Calcitriol_3.82_M09_plate_41002896,Calcitriol_3.82_P18_plate_41002877	0.790886
ODAM	2	16	304	13176	0.0514631	Calcitriol_3.82_M09_plate_41002896,Calcitriol_3.82_P18_plate_41002877	0.790886
CCDC34	2	16	304	13176	0.0514631	Calcitriol_3.82_M09_plate_41002896,Calcitriol_3.82_P18_plate_41002877	0.790886
TLR5	4	59	304	13176	0.0469973	Aripiprazole_3.34_F07_plate_41002892,Paclitaxel_2.86_P01_plate_41002904,Paclitaxel_3.82_P14_plate_41002693,Aripiprazole_3.82_A15_plate_41002896	0.790886
OTUD7B	2	16	304	13176	0.0514631	Calcitriol_3.82_M09_plate_41002896,Calcitriol_3.82_P18_plate_41002877	0.790886
RAB3IP	4	60	304	13176	0.0494773	(E/Z)-Belinostat_3.34_N01_plate_41002893,(E/Z)-Belinostat_2.86_A15_plate_41002905,Panobinostat_2.36_K22_plate_41002689,Panobinostat_2.36_G09_plate_41002885	0.790886
HPDL	4	62	304	13176	0.0546495	(E/Z)-Belinostat_3.34_N01_plate_41002893,(E/Z)-Belinostat_2.86_A15_plate_41002905,Panobinostat_2.36_K22_plate_41002689,Panobinostat_2.36_G09_plate_41002885	0.790886
ARG1	2	16	304	13176	0.0514631	Calcitriol_3.82_M09_plate_41002896,Calcitriol_3.82_P18_plate_41002877	0.790886
KIF14	4	60	304	13176	0.0494773	Calcitriol_3.82_M09_plate_41002896,Paclitaxel_2.86_P01_plate_41002904,Calcitriol_3.82_P18_plate_41002877,Paclitaxel_3.82_P14_plate_41002693	0.790886
LHX8	4	60	304	13176	0.0494773	(E/Z)-Belinostat_3.34_N01_plate_41002893,(E/Z)-Belinostat_2.86_A15_plate_41002905,Panobinostat_2.36_K22_plate_41002689,Panobinostat_2.36_G09_plate_41002885	0.790886
NAV3	4	61	304	13176	0.0520281	Calcitriol_3.82_M09_plate_41002896,Panobinostat_2.36_K22_plate_41002689,Calcitriol_3.82_P18_plate_41002877,Panobinostat_2.36_G09_plate_41002885	0.790886
DOK4	2	16	304	13176	0.0514631	Calcitriol_3.82_M09_plate_41002896,Calcitriol_3.82_P18_plate_41002877	0.790886
CYP2S1	4	62	304	13176	0.0546495	Calcitriol_3.82_M09_plate_41002896,Ketoconazole_3.82_F09_plate_41002877,Calcitriol_3.82_P18_plate_41002877,Ketoconazole_3.34_I19_plate_41002890	0.790886
MC1R	16	445	304	13176	0.0533393	Pimozide_3.34_N02_plate_41002701,Droperidol_3.82_E24_plate_41002878,Prazosin_3.82_A14_plate_41002693,Quetiapine_3.34_G19_plate_41002700,Amoxapine_3.82_A18_plate_41002692,Buspirone_3.82_A11_plate_41002692,Cisapride_3.34_G15_plate_41002892,Aripiprazole_3.82_A15_plate_41002896,Paliperidone_3.34_P24_plate_41002700,Aripiprazole_3.34_F07_plate_41002892,Paliperidone_1.82_P24_plate_41002906,Cisapride_3.82_O13_plate_41002693,Quetiapine_3.82_B07_plate_41002896,Paliperidone_3.82_P24_plate_41002693,Droperidol_3.82_G18_plate_41002692,Risperidone_3.82_M14_plate_41002693	0.790886
FBLN7	4	61	304	13176	0.0520281	(E/Z)-Belinostat_3.34_N01_plate_41002893,(E/Z)-Belinostat_2.86_A15_plate_41002905,Panobinostat_2.36_K22_plate_41002689,Panobinostat_2.36_G09_plate_41002885	0.790886
SEMA3E	4	61	304	13176	0.0520281	(E/Z)-Belinostat_3.34_N01_plate_41002893,(E/Z)-Belinostat_2.86_A15_plate_41002905,Panobinostat_2.36_K22_plate_41002689,Panobinostat_2.36_G09_plate_41002885	0.790886
CCDC18	2	16	304	13176	0.0514631	Calcitriol_3.82_M09_plate_41002896,Calcitriol_3.82_P18_plate_41002877	0.790886
MUC15	4	61	304	13176	0.0520281	(E/Z)-Belinostat_3.34_N01_plate_41002893,(E/Z)-Belinostat_2.86_A15_plate_41002905,Panobinostat_2.36_K22_plate_41002689,Panobinostat_2.36_G09_plate_41002885	0.790886
NOL4	4	60	304	13176	0.0494773	(E/Z)-Belinostat_3.34_N01_plate_41002893,(E/Z)-Belinostat_2.86_A15_plate_41002905,Panobinostat_2.36_K22_plate_41002689,Panobinostat_2.36_G09_plate_41002885	0.790886
KIF20B	2	16	304	13176	0.0514631	Calcitriol_3.82_M09_plate_41002896,Calcitriol_3.82_P18_plate_41002877	0.790886
ACSS3	2	16	304	13176	0.0514631	Calcitriol_3.82_M09_plate_41002896,Calcitriol_3.82_P18_plate_41002877	0.790886
CEP72	2	16	304	13176	0.0514631	Calcitriol_3.82_M09_plate_41002896,Calcitriol_3.82_P18_plate_41002877	0.790886
MC4R	16	445	304	13176	0.0533393	Pimozide_3.34_N02_plate_41002701,Droperidol_3.82_E24_plate_41002878,Prazosin_3.82_A14_plate_41002693,Quetiapine_3.34_G19_plate_41002700,Amoxapine_3.82_A18_plate_41002692,Buspirone_3.82_A11_plate_41002692,Cisapride_3.34_G15_plate_41002892,Aripiprazole_3.82_A15_plate_41002896,Paliperidone_3.34_P24_plate_41002700,Aripiprazole_3.34_F07_plate_41002892,Paliperidone_1.82_P24_plate_41002906,Cisapride_3.82_O13_plate_41002693,Quetiapine_3.82_B07_plate_41002896,Paliperidone_3.82_P24_plate_41002693,Droperidol_3.82_G18_plate_41002692,Risperidone_3.82_M14_plate_41002693	0.790886
RTTN	2	16	304	13176	0.0514631	Calcitriol_3.82_M09_plate_41002896,Calcitriol_3.82_P18_plate_41002877	0.790886
CYP27B1	7	140	304	13176	0.0435604	Alfacalcidol_3.82_O23_plate_41002877,Calcitriol_3.82_P18_plate_41002877,Calcitriol_3.82_M09_plate_41002896,Ketoconazole_3.82_F09_plate_41002877,Paclitaxel_3.82_P14_plate_41002693,Ketoconazole_3.34_I19_plate_41002890,Paclitaxel_2.86_P01_plate_41002904	0.790886
PLXNC1	4	60	304	13176	0.0494773	(E/Z)-Belinostat_3.34_N01_plate_41002893,(E/Z)-Belinostat_2.86_A15_plate_41002905,Panobinostat_2.36_K22_plate_41002689,Panobinostat_2.36_G09_plate_41002885	0.790886
PPARGC1B	4	61	304	13176	0.0520281	(E/Z)-Belinostat_3.34_N01_plate_41002893,(E/Z)-Belinostat_2.86_A15_plate_41002905,Panobinostat_2.36_K22_plate_41002689,Panobinostat_2.36_G09_plate_41002885	0.790886
NEAT1	4	61	304	13176	0.0520281	(E/Z)-Belinostat_3.34_N01_plate_41002893,(E/Z)-Belinostat_2.86_A15_plate_41002905,Panobinostat_2.36_K22_plate_41002689,Panobinostat_2.36_G09_plate_41002885	0.790886
C8orf34	4	62	304	13176	0.0546495	(E/Z)-Belinostat_3.34_N01_plate_41002893,(E/Z)-Belinostat_2.86_A15_plate_41002905,Panobinostat_2.36_K22_plate_41002689,Panobinostat_2.36_G09_plate_41002885	0.790886
PIPOX	4	60	304	13176	0.0494773	(E/Z)-Belinostat_3.34_N01_plate_41002893,(E/Z)-Belinostat_2.86_A15_plate_41002905,Panobinostat_2.36_K22_plate_41002689,Panobinostat_2.36_G09_plate_41002885	0.790886
ITIH5	4	61	304	13176	0.0520281	(E/Z)-Belinostat_3.34_N01_plate_41002893,(E/Z)-Belinostat_2.86_A15_plate_41002905,Panobinostat_2.36_K22_plate_41002689,Panobinostat_2.36_G09_plate_41002885	0.790886
COLEC12	4	61	304	13176	0.0520281	Calcitriol_3.82_M09_plate_41002896,Panobinostat_2.36_K22_plate_41002689,Calcitriol_3.82_P18_plate_41002877,Panobinostat_2.36_G09_plate_41002885	0.790886
EVC	2	16	304	13176	0.0514631	Calcitriol_3.82_M09_plate_41002896,Calcitriol_3.82_P18_plate_41002877	0.790886
TFAP2B	4	62	304	13176	0.0546495	(E/Z)-Belinostat_3.34_N01_plate_41002893,(E/Z)-Belinostat_2.86_A15_plate_41002905,Panobinostat_2.36_K22_plate_41002689,Panobinostat_2.36_G09_plate_41002885	0.790886
IQGAP3	2	16	304	13176	0.0514631	Calcitriol_3.82_M09_plate_41002896,Calcitriol_3.82_P18_plate_41002877	0.790886
RAB3C	4	60	304	13176	0.0494773	(E/Z)-Belinostat_3.34_N01_plate_41002893,(E/Z)-Belinostat_2.86_A15_plate_41002905,Panobinostat_2.36_K22_plate_41002689,Panobinostat_2.36_G09_plate_41002885	0.790886
LPAL2	2	16	304	13176	0.0514631	Calcitriol_3.82_M09_plate_41002896,Calcitriol_3.82_P18_plate_41002877	0.790886
PTGER1	16	445	304	13176	0.0533393	Pimozide_3.34_N02_plate_41002701,Droperidol_3.82_E24_plate_41002878,Prazosin_3.82_A14_plate_41002693,Quetiapine_3.34_G19_plate_41002700,Amoxapine_3.82_A18_plate_41002692,Buspirone_3.82_A11_plate_41002692,Cisapride_3.34_G15_plate_41002892,Aripiprazole_3.82_A15_plate_41002896,Paliperidone_3.34_P24_plate_41002700,Aripiprazole_3.34_F07_plate_41002892,Paliperidone_1.82_P24_plate_41002906,Cisapride_3.82_O13_plate_41002693,Quetiapine_3.82_B07_plate_41002896,Paliperidone_3.82_P24_plate_41002693,Droperidol_3.82_G18_plate_41002692,Risperidone_3.82_M14_plate_41002693	0.790886
CCSAP	2	16	304	13176	0.0514631	Calcitriol_3.82_M09_plate_41002896,Calcitriol_3.82_P18_plate_41002877	0.790886
OSGIN1	2	16	304	13176	0.0514631	Calcitriol_3.82_M09_plate_41002896,Calcitriol_3.82_P18_plate_41002877	0.790886
RAB33A	4	60	304	13176	0.0494773	(E/Z)-Belinostat_3.34_N01_plate_41002893,(E/Z)-Belinostat_2.86_A15_plate_41002905,Panobinostat_2.36_K22_plate_41002689,Panobinostat_2.36_G09_plate_41002885	0.790886
TFRC	4	60	304	13176	0.0494773	Fluvastatin_2.36_C21_plate_41002688,Deferoxamine_3.82_J14_plate_41002946,Deferoxamine_3.34_K17_plate_41002957,Fluvastatin_3.82_C24_plate_41002896	0.790886
LCORL	2	16	304	13176	0.0514631	Calcitriol_3.82_M09_plate_41002896,Calcitriol_3.82_P18_plate_41002877	0.790886
KCNJ13	4	62	304	13176	0.0546495	(E/Z)-Belinostat_3.34_N01_plate_41002893,(E/Z)-Belinostat_2.86_A15_plate_41002905,Panobinostat_2.36_K22_plate_41002689,Panobinostat_2.36_G09_plate_41002885	0.790886
HAUS5	2	16	304	13176	0.0514631	Calcitriol_3.82_M09_plate_41002896,Calcitriol_3.82_P18_plate_41002877	0.790886
RNF144B	5	89	304	13176	0.054821	Panobinostat_2.36_G09_plate_41002885,(E/Z)-Belinostat_3.34_N01_plate_41002893,Raloxifene_3.82_F23_plate_41002692,(E/Z)-Belinostat_2.86_A15_plate_41002905,Panobinostat_2.36_K22_plate_41002689	0.790886
TP53I11	4	59	304	13176	0.0469973	Actinomycin D_1.43_L22_plate_41002887,Actinomycin D_0.48_L21_plate_41002883,Actinomycin D_1.82_K05_plate_41002881,Raloxifene_3.82_F23_plate_41002692	0.790886
CNMD	4	60	304	13176	0.0494773	(E/Z)-Belinostat_3.34_N01_plate_41002893,(E/Z)-Belinostat_2.86_A15_plate_41002905,Panobinostat_2.36_K22_plate_41002689,Panobinostat_2.36_G09_plate_41002885	0.790886
NRXN2	4	62	304	13176	0.0546495	(E/Z)-Belinostat_3.34_N01_plate_41002893,(E/Z)-Belinostat_2.86_A15_plate_41002905,Panobinostat_2.36_K22_plate_41002689,Panobinostat_2.36_G09_plate_41002885	0.790886
ADCYAP1	4	60	304	13176	0.0494773	(E/Z)-Belinostat_3.34_N01_plate_41002893,(E/Z)-Belinostat_2.86_A15_plate_41002905,Panobinostat_2.36_K22_plate_41002689,Panobinostat_2.36_G09_plate_41002885	0.790886
FEZ1	4	61	304	13176	0.0520281	Aripiprazole_3.34_F07_plate_41002892,Panobinostat_2.36_K22_plate_41002689,Aripiprazole_3.82_A15_plate_41002896,Panobinostat_2.36_G09_plate_41002885	0.790886
TRIM38	4	62	304	13176	0.0546495	Calcitriol_3.82_M09_plate_41002896,Panobinostat_2.36_K22_plate_41002689,Calcitriol_3.82_P18_plate_41002877,Panobinostat_2.36_G09_plate_41002885	0.790886
MC3R	16	445	304	13176	0.0533393	Pimozide_3.34_N02_plate_41002701,Droperidol_3.82_E24_plate_41002878,Prazosin_3.82_A14_plate_41002693,Quetiapine_3.34_G19_plate_41002700,Amoxapine_3.82_A18_plate_41002692,Buspirone_3.82_A11_plate_41002692,Cisapride_3.34_G15_plate_41002892,Aripiprazole_3.82_A15_plate_41002896,Paliperidone_3.34_P24_plate_41002700,Aripiprazole_3.34_F07_plate_41002892,Paliperidone_1.82_P24_plate_41002906,Cisapride_3.82_O13_plate_41002693,Quetiapine_3.82_B07_plate_41002896,Paliperidone_3.82_P24_plate_41002693,Droperidol_3.82_G18_plate_41002692,Risperidone_3.82_M14_plate_41002693	0.790886
TMPRSS11E	4	60	304	13176	0.0494773	Calcitriol_3.82_M09_plate_41002896,Panobinostat_2.36_K22_plate_41002689,Calcitriol_3.82_P18_plate_41002877,Panobinostat_2.36_G09_plate_41002885	0.790886
FOXH1	4	60	304	13176	0.0494773	(E/Z)-Belinostat_3.34_N01_plate_41002893,(E/Z)-Belinostat_2.86_A15_plate_41002905,Panobinostat_2.36_K22_plate_41002689,Panobinostat_2.36_G09_plate_41002885	0.790886
SLC44A4	2	16	304	13176	0.0514631	Calcitriol_3.82_M09_plate_41002896,Calcitriol_3.82_P18_plate_41002877	0.790886
TCOF1	2	16	304	13176	0.0514631	Calcitriol_3.82_M09_plate_41002896,Calcitriol_3.82_P18_plate_41002877	0.790886
ADAM10	2	15	304	13176	0.0457114	Enzalutamide_3.82_E24_plate_41002693,Enzalutamide_3.82_M11_plate_41002897	0.790886
HLA-DMB	7	148	304	13176	0.055686	Panobinostat_2.36_G09_plate_41002885,Piroxicam_0.48_A05_plate_41002691,(E/Z)-Belinostat_3.34_N01_plate_41002893,Valdecoxib_3.82_O21_plate_41002693,Valdecoxib_3.82_G07_plate_41002896,(E/Z)-Belinostat_2.86_A15_plate_41002905,Panobinostat_2.36_K22_plate_41002689	0.79946
ADGRG1	7	148	304	13176	0.055686	Panobinostat_2.36_G09_plate_41002885,(E/Z)-Belinostat_3.34_N01_plate_41002893,Nefazodone_3.82_P01_plate_41002692,Raloxifene_3.82_F23_plate_41002692,Nefazodone_3.82_G18_plate_41002897,(E/Z)-Belinostat_2.86_A15_plate_41002905,Panobinostat_2.36_K22_plate_41002689	0.79946
RHOB	7	148	304	13176	0.055686	Panobinostat_2.36_G09_plate_41002885,5-Azacytidine_3.34_G17_plate_41002956,(E/Z)-Belinostat_3.34_N01_plate_41002893,(E/Z)-Belinostat_2.86_A15_plate_41002905,Fluvastatin_2.36_C21_plate_41002688,Panobinostat_2.36_K22_plate_41002689,Fluvastatin_3.82_C24_plate_41002896	0.79946
ORM2	15	413	304	13176	0.0560413	Ripretinib_3.34_F19_plate_41002957,Calcitriol_3.82_P18_plate_41002877,Hydroxychloroquine_3.34_N03_plate_41002700,Calcitriol_3.82_M09_plate_41002896,Flecainide_3.82_C10_plate_41002896,Neratinib_2.86_J16_plate_41002880,Ripretinib_2.86_J19_plate_41002950,Ripretinib_2.86_I05_plate_41002879,Abemaciclib_2.36_E02_plate_41002955,Ibrutinib_3.34_M15_plate_41002701,Ripretinib_3.82_I05_plate_41002877,Neratinib_2.36_P22_plate_41002689,Ibrutinib_3.34_D05_plate_41002889,Ripretinib_3.82_L23_plate_41002946,Ripretinib_3.34_K22_plate_41002890	0.803259
KLK6	4	63	304	13176	0.0573411	Calcitriol_3.82_M09_plate_41002896,Ketoconazole_3.82_F09_plate_41002877,Calcitriol_3.82_P18_plate_41002877,Ketoconazole_3.34_I19_plate_41002890	0.815196
APH1B	4	63	304	13176	0.0573411	Enzalutamide_3.82_E24_plate_41002693,Enzalutamide_3.82_M11_plate_41002897,Calcitriol_3.82_M09_plate_41002896,Calcitriol_3.82_P18_plate_41002877	0.815196
HAPLN1	5	90	304	13176	0.0570021	Panobinostat_2.36_G09_plate_41002885,(E/Z)-Belinostat_3.34_N01_plate_41002893,Raloxifene_3.82_F23_plate_41002692,(E/Z)-Belinostat_2.86_A15_plate_41002905,Panobinostat_2.36_K22_plate_41002689	0.815196
ABCA12	4	63	304	13176	0.0573411	Calcitriol_3.82_M09_plate_41002896,Docetaxel_3.82_E02_plate_41002946,Docetaxel_3.82_B01_plate_41002877,Calcitriol_3.82_P18_plate_41002877	0.815196
MAP4	4	63	304	13176	0.0573411	Paclitaxel_2.86_P01_plate_41002904,Docetaxel_3.82_B01_plate_41002877,Docetaxel_3.82_E02_plate_41002946,Paclitaxel_3.82_P14_plate_41002693	0.815196
BBC3	6	119	304	13176	0.0574263	Erlotinib_3.82_I18_plate_41002692,Deferoxamine_3.34_K17_plate_41002957,Erlotinib_3.34_J06_plate_41002889,Erlotinib_2.86_G14_plate_41002880,Deferoxamine_3.82_J14_plate_41002946,Erlotinib_3.82_G14_plate_41002878	0.815196
PTEN	10	245	304	13176	0.058103	Rapamycin_1.82_F18_plate_41002694,Rapamycin_1.43_G08_plate_41002887,Rapamycin_2.86_D13_plate_41002880,5-Azacytidine_3.34_G17_plate_41002956,Rapamycin_1.82_D13_plate_41002882,Rapamycin_2.36_N11_plate_41002689,Rapamycin_1.43_E23_plate_41002703,Imatinib_3.34_B16_plate_41002889,Rapamycin_3.34_E01_plate_41002889,Rapamycin_2.36_E01_plate_41002885	0.823483
EFNB2	5	91	304	13176	0.0592324	Calcitriol_3.82_P18_plate_41002877,Calcitriol_3.82_M09_plate_41002896,Actinomycin D_0.48_L21_plate_41002883,Actinomycin D_1.82_K05_plate_41002881,Actinomycin D_1.43_L22_plate_41002887	0.838149
CDC25C	6	120	304	13176	0.0593361	Calcitriol_3.82_P18_plate_41002877,Calcitriol_3.82_M09_plate_41002896,Enzalutamide_3.82_M11_plate_41002897,Vemurafenib_3.34_E15_plate_41002889,Enzalutamide_3.82_E24_plate_41002693,Vemurafenib_3.82_M15_plate_41002878	0.838277
ATP1B2	4	64	304	13176	0.0601027	Digoxin_0.95_C08_plate_41002895,Digoxin_1.82_J01_plate_41002881,Digoxin_1.43_E15_plate_41002887,Digoxin_1.43_K23_plate_41002901	0.846406
HTR6	20	596	304	13176	0.0600808	Droperidol_3.82_E24_plate_41002878,Gilteritinib_2.86_M09_plate_41002951,Cisapride_3.34_G15_plate_41002892,Buspirone_3.82_A11_plate_41002692,Ziprasidone_3.82_E18_plate_41002946,Cisapride_3.82_O13_plate_41002693,Prazosin_3.82_A14_plate_41002693,Amoxapine_3.82_A18_plate_41002692,Aripiprazole_3.82_A15_plate_41002896,Paliperidone_3.34_P24_plate_41002700,Ziprasidone_3.82_C16_plate_41002877,Aripiprazole_3.34_F07_plate_41002892,Quetiapine_3.82_B07_plate_41002896,Droperidol_3.82_G18_plate_41002692,Risperidone_3.82_M14_plate_41002693,Pimozide_3.34_N02_plate_41002701,Paliperidone_3.82_P24_plate_41002693,Paliperidone_1.82_P24_plate_41002906,Raloxifene_3.82_F23_plate_41002692,Quetiapine_3.34_G19_plate_41002700	0.846406
PODXL	7	151	304	13176	0.0607245	Calcitriol_3.82_P18_plate_41002877,Panobinostat_2.36_G09_plate_41002885,Calcitriol_3.82_M09_plate_41002896,(E/Z)-Belinostat_3.34_N01_plate_41002893,Raloxifene_3.82_F23_plate_41002692,(E/Z)-Belinostat_2.86_A15_plate_41002905,Panobinostat_2.36_K22_plate_41002689	0.853806
S100A10	6	121	304	13176	0.0612835	Calcitriol_3.82_P18_plate_41002877,Panobinostat_2.36_G09_plate_41002885,Calcitriol_3.82_M09_plate_41002896,(E/Z)-Belinostat_3.34_N01_plate_41002893,(E/Z)-Belinostat_2.86_A15_plate_41002905,Panobinostat_2.36_K22_plate_41002689	0.856229
CSF1	6	121	304	13176	0.0612835	Calcitriol_3.82_P18_plate_41002877,Calcitriol_3.82_M09_plate_41002896,Aripiprazole_3.82_A15_plate_41002896,Aripiprazole_3.34_F07_plate_41002892,Nefazodone_3.82_P01_plate_41002692,Nefazodone_3.82_G18_plate_41002897	0.856229
TNFRSF9	6	121	304	13176	0.0612835	Paclitaxel_3.82_P14_plate_41002693,Aripiprazole_3.82_A15_plate_41002896,Aripiprazole_3.34_F07_plate_41002892,Bortezomib_0.48_B22_plate_41002949,Bortezomib_0.48_N01_plate_41002883,Paclitaxel_2.86_P01_plate_41002904	0.856229
PRSS23	6	121	304	13176	0.0612835	Calcitriol_3.82_P18_plate_41002877,Panobinostat_2.36_G09_plate_41002885,Calcitriol_3.82_M09_plate_41002896,(E/Z)-Belinostat_3.34_N01_plate_41002893,(E/Z)-Belinostat_2.86_A15_plate_41002905,Panobinostat_2.36_K22_plate_41002689	0.856229
ABCC6	5	92	304	13176	0.0615121	Docetaxel_3.82_E02_plate_41002946,Docetaxel_3.82_B01_plate_41002877,Actinomycin D_0.48_L21_plate_41002883,Actinomycin D_1.82_K05_plate_41002881,Actinomycin D_1.43_L22_plate_41002887	0.858069
TNFSF10	12	315	304	13176	0.0617906	Docetaxel_3.82_B01_plate_41002877,Docetaxel_3.82_E02_plate_41002946,Panobinostat_2.36_G09_plate_41002885,Aripiprazole_3.82_A15_plate_41002896,Aripiprazole_3.34_F07_plate_41002892,Plicamycin_1.82_O17_plate_41002907,Bortezomib_0.48_B22_plate_41002949,Bortezomib_0.48_N01_plate_41002883,Nefazodone_3.82_P01_plate_41002692,Nefazodone_3.82_G18_plate_41002897,Panobinostat_2.36_K22_plate_41002689,Plicamycin_2.36_J02_plate_41002899	0.860599
TBXA2R	17	491	304	13176	0.0629043	Pimozide_3.34_N02_plate_41002701,Droperidol_3.82_E24_plate_41002878,Prazosin_3.82_A14_plate_41002693,Quetiapine_3.34_G19_plate_41002700,Amoxapine_3.82_A18_plate_41002692,Buspirone_3.82_A11_plate_41002692,Cisapride_3.34_G15_plate_41002892,Aripiprazole_3.82_A15_plate_41002896,Paliperidone_3.34_P24_plate_41002700,Aripiprazole_3.34_F07_plate_41002892,Paliperidone_1.82_P24_plate_41002906,Raloxifene_3.82_F23_plate_41002692,Quetiapine_3.82_B07_plate_41002896,Paliperidone_3.82_P24_plate_41002693,Cisapride_3.82_O13_plate_41002693,Droperidol_3.82_G18_plate_41002692,Risperidone_3.82_M14_plate_41002693	0.874736
S1PR3	6	122	304	13176	0.0632684	Panobinostat_2.36_G09_plate_41002885,Enzalutamide_3.82_M11_plate_41002897,(E/Z)-Belinostat_3.34_N01_plate_41002893,Enzalutamide_3.82_E24_plate_41002693,(E/Z)-Belinostat_2.86_A15_plate_41002905,Panobinostat_2.36_K22_plate_41002689	0.878419
MLNR	16	457	304	13176	0.0645159	Pimozide_3.34_N02_plate_41002701,Droperidol_3.82_E24_plate_41002878,Prazosin_3.82_A14_plate_41002693,Quetiapine_3.34_G19_plate_41002700,Amoxapine_3.82_A18_plate_41002692,Buspirone_3.82_A11_plate_41002692,Cisapride_3.34_G15_plate_41002892,Aripiprazole_3.82_A15_plate_41002896,Paliperidone_3.34_P24_plate_41002700,Aripiprazole_3.34_F07_plate_41002892,Paliperidone_1.82_P24_plate_41002906,Cisapride_3.82_O13_plate_41002693,Quetiapine_3.82_B07_plate_41002896,Paliperidone_3.82_P24_plate_41002693,Droperidol_3.82_G18_plate_41002692,Risperidone_3.82_M14_plate_41002693	0.894338
SCUBE2	6	123	304	13176	0.0652909	Calcitriol_3.82_P18_plate_41002877,Panobinostat_2.36_G09_plate_41002885,Calcitriol_3.82_M09_plate_41002896,Paclitaxel_3.82_P14_plate_41002693,Paclitaxel_2.86_P01_plate_41002904,Panobinostat_2.36_K22_plate_41002689	0.903667
OXTR	16	458	304	13176	0.065514	Pimozide_3.34_N02_plate_41002701,Droperidol_3.82_E24_plate_41002878,Prazosin_3.82_A14_plate_41002693,Quetiapine_3.34_G19_plate_41002700,Amoxapine_3.82_A18_plate_41002692,Buspirone_3.82_A11_plate_41002692,Cisapride_3.34_G15_plate_41002892,Aripiprazole_3.82_A15_plate_41002896,Paliperidone_3.34_P24_plate_41002700,Aripiprazole_3.34_F07_plate_41002892,Paliperidone_1.82_P24_plate_41002906,Cisapride_3.82_O13_plate_41002693,Quetiapine_3.82_B07_plate_41002896,Paliperidone_3.82_P24_plate_41002693,Droperidol_3.82_G18_plate_41002692,Risperidone_3.82_M14_plate_41002693	0.90534
DAPK2	5	94	304	13176	0.0662187	Fostamatinib_2.86_L09_plate_41002950,Calcitriol_3.82_P18_plate_41002877,Calcitriol_3.82_M09_plate_41002896,Bortezomib_0.48_B22_plate_41002949,Bortezomib_0.48_N01_plate_41002883	0.913653
HTR2B	25	789	304	13176	0.0666719	Droperidol_3.82_E24_plate_41002878,Gilteritinib_2.86_M09_plate_41002951,Cisapride_3.34_G15_plate_41002892,Terfenadine_3.82_B23_plate_41002693,Buspirone_3.82_A11_plate_41002692,Cisapride_3.82_O13_plate_41002693,Tegaserod_3.82_B11_plate_41002896,Prazosin_3.82_A14_plate_41002693,Nefazodone_3.82_G18_plate_41002897,Amoxapine_3.82_A18_plate_41002692,Aripiprazole_3.82_A15_plate_41002896,Paliperidone_3.34_P24_plate_41002700,Aripiprazole_3.34_F07_plate_41002892,Sorafenib_3.34_D19_plate_41002701,Quetiapine_3.82_B07_plate_41002896,Droperidol_3.82_G18_plate_41002692,Risperidone_3.82_M14_plate_41002693,Pimozide_3.34_N02_plate_41002701,Paliperidone_3.82_P24_plate_41002693,Paliperidone_1.82_P24_plate_41002906,Tegaserod_3.82_L17_plate_41002693,Raloxifene_3.82_F23_plate_41002692,Quetiapine_3.34_G19_plate_41002700,Nefazodone_3.82_P01_plate_41002692,Sorafenib_3.34_L08_plate_41002889	0.918476
TAAR1	16	461	304	13176	0.068571	Pimozide_3.34_N02_plate_41002701,Droperidol_3.82_E24_plate_41002878,Prazosin_3.82_A14_plate_41002693,Quetiapine_3.34_G19_plate_41002700,Amoxapine_3.82_A18_plate_41002692,Buspirone_3.82_A11_plate_41002692,Cisapride_3.34_G15_plate_41002892,Aripiprazole_3.82_A15_plate_41002896,Paliperidone_3.34_P24_plate_41002700,Aripiprazole_3.34_F07_plate_41002892,Paliperidone_1.82_P24_plate_41002906,Cisapride_3.82_O13_plate_41002693,Quetiapine_3.82_B07_plate_41002896,Paliperidone_3.82_P24_plate_41002693,Droperidol_3.82_G18_plate_41002692,Risperidone_3.82_M14_plate_41002693	0.940576
MC2R	16	461	304	13176	0.068571	Pimozide_3.34_N02_plate_41002701,Droperidol_3.82_E24_plate_41002878,Prazosin_3.82_A14_plate_41002693,Quetiapine_3.34_G19_plate_41002700,Amoxapine_3.82_A18_plate_41002692,Buspirone_3.82_A11_plate_41002692,Cisapride_3.34_G15_plate_41002892,Aripiprazole_3.82_A15_plate_41002896,Paliperidone_3.34_P24_plate_41002700,Aripiprazole_3.34_F07_plate_41002892,Paliperidone_1.82_P24_plate_41002906,Cisapride_3.82_O13_plate_41002693,Quetiapine_3.82_B07_plate_41002896,Paliperidone_3.82_P24_plate_41002693,Droperidol_3.82_G18_plate_41002692,Risperidone_3.82_M14_plate_41002693	0.940576
CCR2	18	533	304	13176	0.0685948	Pimozide_3.34_N02_plate_41002701,Droperidol_3.82_E24_plate_41002878,Prazosin_3.82_A14_plate_41002693,Nefazodone_3.82_G18_plate_41002897,Quetiapine_3.34_G19_plate_41002700,Amoxapine_3.82_A18_plate_41002692,Buspirone_3.82_A11_plate_41002692,Cisapride_3.34_G15_plate_41002892,Aripiprazole_3.82_A15_plate_41002896,Paliperidone_3.34_P24_plate_41002700,Aripiprazole_3.34_F07_plate_41002892,Paliperidone_1.82_P24_plate_41002906,Cisapride_3.82_O13_plate_41002693,Quetiapine_3.82_B07_plate_41002896,Paliperidone_3.82_P24_plate_41002693,Nefazodone_3.82_P01_plate_41002692,Droperidol_3.82_G18_plate_41002692,Risperidone_3.82_M14_plate_41002693	0.940576
ABCC1	22	682	304	13176	0.0706347	Docetaxel_3.82_B01_plate_41002877,Calcitriol_3.82_P18_plate_41002877,Vandetanib_2.86_E10_plate_41002951,Paclitaxel_2.86_P01_plate_41002904,Actinomycin D_1.43_L22_plate_41002887,Ketoconazole_3.82_F09_plate_41002877,Actinomycin D_1.82_K05_plate_41002881,Vemurafenib_3.82_M15_plate_41002878,Romidepsin_1.82_A16_plate_41002882,Irinotecan_3.34_L24_plate_41002893,Actinomycin D_0.48_L21_plate_41002883,Vemurafenib_3.34_E15_plate_41002889,Paclitaxel_3.82_P14_plate_41002693,Atorvastatin_3.82_G21_plate_41002692,Vandetanib_2.86_M18_plate_41002880,Saquinavir_3.82_E19_plate_41002692,Docetaxel_3.82_E02_plate_41002946,Vandetanib_2.36_L14_plate_41002955,Calcitriol_3.82_M09_plate_41002896,Raloxifene_3.82_F23_plate_41002692,Ketoconazole_3.34_I19_plate_41002890,Romidepsin_2.36_I07_plate_41002886	0.965559
NPY2R	18	535	304	13176	0.0705332	Pimozide_3.34_N02_plate_41002701,Droperidol_3.82_E24_plate_41002878,Prazosin_3.82_A14_plate_41002693,Panobinostat_2.36_G09_plate_41002885,Quetiapine_3.34_G19_plate_41002700,Amoxapine_3.82_A18_plate_41002692,Buspirone_3.82_A11_plate_41002692,Cisapride_3.34_G15_plate_41002892,Aripiprazole_3.82_A15_plate_41002896,Paliperidone_3.34_P24_plate_41002700,Aripiprazole_3.34_F07_plate_41002892,Paliperidone_1.82_P24_plate_41002906,Cisapride_3.82_O13_plate_41002693,Quetiapine_3.82_B07_plate_41002896,Paliperidone_3.82_P24_plate_41002693,Droperidol_3.82_G18_plate_41002692,Panobinostat_2.36_K22_plate_41002689,Risperidone_3.82_M14_plate_41002693	0.965559
NR1H4	13	359	304	13176	0.0732053	Rapamycin_1.82_F18_plate_41002694,Calcitriol_3.82_P18_plate_41002877,Calcitriol_3.82_M09_plate_41002896,Rapamycin_1.43_G08_plate_41002887,Rapamycin_2.86_D13_plate_41002880,Rapamycin_1.82_D13_plate_41002882,Rapamycin_2.36_N11_plate_41002689,Rapamycin_1.43_E23_plate_41002703,Raloxifene_3.82_F23_plate_41002692,Nefazodone_3.82_P01_plate_41002692,Nefazodone_3.82_G18_plate_41002897,Rapamycin_3.34_E01_plate_41002889,Rapamycin_2.36_E01_plate_41002885	0.999156
RAD21	0	32	304	13176	1		1
MYO16	0	16	304	13176	1		1
HSP90AB1	0	59	304	13176	1		1
HNRNPAB	0	32	304	13176	1		1
TRABD2B	2	29	304	13176	0.143648	Panobinostat_2.36_K22_plate_41002689,Panobinostat_2.36_G09_plate_41002885	1
TMEM119	0	30	304	13176	1		1
MIX23	0	46	304	13176	1		1
HDLBP	0	32	304	13176	1		1
TRPV3	0	32	304	13176	1		1
PRKAR2B	0	79	304	13176	1		1
SLC9A3	0	16	304	13176	1		1
TMEM178B	0	15	304	13176	1		1
PTPDC1	0	32	304	13176	1		1
CCDC33	0	16	304	13176	1		1
STAG1	0	32	304	13176	1		1
GPT2	0	76	304	13176	1		1
PAGR1	0	30	304	13176	1		1
PIK3CB	2	73	304	13176	0.504933	Alpelisib_3.34_G11_plate_41002889,Alpelisib_3.34_P22_plate_41002701	1
DPPA2	2	32	304	13176	0.167997	(E/Z)-Belinostat_3.34_N01_plate_41002893,(E/Z)-Belinostat_2.86_A15_plate_41002905	1
PPP1R1A	2	46	304	13176	0.28706	Panobinostat_2.36_K22_plate_41002689,Panobinostat_2.36_G09_plate_41002885	1
ITIH1	0	48	304	13176	1		1
DNAJC10	2	183	304	13176	0.927081	Nefazodone_3.82_G18_plate_41002897,Nefazodone_3.82_P01_plate_41002692	1
COX6C	0	64	304	13176	1		1
SLC28A1	0	76	304	13176	1		1
PRIMA1	2	48	304	13176	0.304208	Calcitriol_3.82_M09_plate_41002896,Calcitriol_3.82_P18_plate_41002877	1
BTBD3	0	60	304	13176	1		1
TMEM38A	0	31	304	13176	1		1
STAT3	3	123	304	13176	0.542747	Docetaxel_3.82_E02_plate_41002946,Docetaxel_3.82_B01_plate_41002877,Piroxicam_0.48_A05_plate_41002691	1
DDB2	3	77	304	13176	0.262201	Calcitriol_3.82_M09_plate_41002896,Piroxicam_0.48_A05_plate_41002691,Calcitriol_3.82_P18_plate_41002877	1
ASXL3	0	30	304	13176	1		1
PLEK2	0	61	304	13176	1		1
EREG	0	31	304	13176	1		1
SCN4B	3	89	304	13176	0.337967	Panobinostat_2.36_K22_plate_41002689,Ranolazine_3.82_L15_plate_41002692,Panobinostat_2.36_G09_plate_41002885	1
ANOS1	2	46	304	13176	0.28706	Panobinostat_2.36_K22_plate_41002689,Panobinostat_2.36_G09_plate_41002885	1
SLC30A2	0	45	304	13176	1		1
NR2F2	5	254	304	13176	0.701386	Calcitriol_3.82_P18_plate_41002877,Panobinostat_2.36_G09_plate_41002885,Calcitriol_3.82_M09_plate_41002896,Raloxifene_3.82_F23_plate_41002692,Panobinostat_2.36_K22_plate_41002689	1
THBS2	2	73	304	13176	0.504933	Panobinostat_2.36_K22_plate_41002689,Panobinostat_2.36_G09_plate_41002885	1
APOL6	0	31	304	13176	1		1
NDUFV2	0	46	304	13176	1		1
PLXNB2	1	58	304	13176	0.742527	Piroxicam_0.48_A05_plate_41002691	1
ATP5F1D	0	80	304	13176	1		1
ELOVL6	0	76	304	13176	1		1
PPIP5K1	0	46	304	13176	1		1
CNOT8	0	32	304	13176	1		1
MAP2K1	2	132	304	13176	0.812473	Neratinib_2.36_P22_plate_41002689,Neratinib_2.86_J16_plate_41002880	1
B3GAT1	0	32	304	13176	1		1
PASD1	0	16	304	13176	1		1
ALG10B	2	32	304	13176	0.167997	Calcitriol_3.82_M09_plate_41002896,Calcitriol_3.82_P18_plate_41002877	1
GUK1	0	31	304	13176	1		1
RHOBTB2	0	30	304	13176	1		1
MED7	0	47	304	13176	1		1
NLE1	2	63	304	13176	0.428661	Enzalutamide_3.82_E24_plate_41002693,Enzalutamide_3.82_M11_plate_41002897	1
RNF185	0	31	304	13176	1		1
GPD1	0	30	304	13176	1		1
MEST	0	31	304	13176	1		1
EFEMP1	3	135	304	13176	0.60605	Paclitaxel_2.86_P01_plate_41002904,Raloxifene_3.82_F23_plate_41002692,Paclitaxel_3.82_P14_plate_41002693	1
ITSN2	0	16	304	13176	1		1
ARHGAP40	0	31	304	13176	1		1
USP13	0	46	304	13176	1		1
ATP6V0E2	0	45	304	13176	1		1
GTF3C1	0	16	304	13176	1		1
TFAP2C	4	91	304	13176	0.158662	(E/Z)-Belinostat_3.34_N01_plate_41002893,(E/Z)-Belinostat_2.86_A15_plate_41002905,Panobinostat_2.36_K22_plate_41002689,Panobinostat_2.36_G09_plate_41002885	1
BRCA2	4	108	304	13176	0.238916	Calcitriol_3.82_M09_plate_41002896,Bortezomib_0.48_B22_plate_41002949,Calcitriol_3.82_P18_plate_41002877,Bortezomib_0.48_N01_plate_41002883	1
PRPSAP1	0	46	304	13176	1		1
TNFRSF10B	11	332	304	13176	0.146643	Actinomycin D_0.48_L21_plate_41002883,Actinomycin D_1.82_K05_plate_41002881,Aripiprazole_3.82_A15_plate_41002896,Vemurafenib_3.34_E15_plate_41002889,Paclitaxel_3.82_P14_plate_41002693,Aripiprazole_3.34_F07_plate_41002892,Bortezomib_0.48_B22_plate_41002949,Bortezomib_0.48_N01_plate_41002883,Paclitaxel_2.86_P01_plate_41002904,Actinomycin D_1.43_L22_plate_41002887,Vemurafenib_3.82_M15_plate_41002878	1
CACNA1A	1	168	304	13176	0.980686	Diltiazem_3.34_M24_plate_41002700	1
HOXB4	0	47	304	13176	1		1
SAMD4A	0	73	304	13176	1		1
GOLM2	0	16	304	13176	1		1
SAT2	0	61	304	13176	1		1
KCNE4	0	45	304	13176	1		1
TMEM43	1	44	304	13176	0.642555	Piroxicam_0.48_A05_plate_41002691	1
MAP3K1	1	108	304	13176	0.920453	Fostamatinib_2.86_L09_plate_41002950	1
GPI	0	46	304	13176	1		1
ITGA1	0	75	304	13176	1		1
ACAA1	0	61	304	13176	1		1
ARSB	0	16	304	13176	1		1
NDUFB1	2	76	304	13176	0.526503	Panobinostat_2.36_K22_plate_41002689,Panobinostat_2.36_G09_plate_41002885	1
RNF19A	2	47	304	13176	0.295642	Calcitriol_3.82_M09_plate_41002896,Calcitriol_3.82_P18_plate_41002877	1
TNFSF4	0	46	304	13176	1		1
INSC	2	30	304	13176	0.151681	Panobinostat_2.36_K22_plate_41002689,Panobinostat_2.36_G09_plate_41002885	1
SYN1	0	48	304	13176	1		1
CAPN6	2	73	304	13176	0.504933	Panobinostat_2.36_K22_plate_41002689,Panobinostat_2.36_G09_plate_41002885	1
KIAA0586	0	30	304	13176	1		1
KLRC4	1	60	304	13176	0.754323	Raloxifene_3.82_F23_plate_41002692	1
SIRT4	0	78	304	13176	1		1
CDK14	0	61	304	13176	1		1
PXDN	0	137	304	13176	1		1
IL11	5	107	304	13176	0.101502	Actinomycin D_0.48_L21_plate_41002883,Actinomycin D_1.82_K05_plate_41002881,Aripiprazole_3.82_A15_plate_41002896,Aripiprazole_3.34_F07_plate_41002892,Actinomycin D_1.43_L22_plate_41002887	1
ZFP57	0	30	304	13176	1		1
PGM2	0	31	304	13176	1		1
NEGR1	0	59	304	13176	1		1
IREB2	0	16	304	13176	1		1
G0S2	1	138	304	13176	0.960771	Raloxifene_3.82_F23_plate_41002692	1
PARP1	4	245	304	13176	0.820878	Rucaparib_3.34_A15_plate_41002956,Olaparib_3.82_L05_plate_41002878,Olaparib_3.82_N08_plate_41002692,Olaparib_3.34_A24_plate_41002701	1
SGCG	0	45	304	13176	1		1
RGS3	2	76	304	13176	0.526503	Calcitriol_3.82_M09_plate_41002896,Calcitriol_3.82_P18_plate_41002877	1
LAPTM5	0	45	304	13176	1		1
MYH10	0	31	304	13176	1		1
DLGAP1	0	16	304	13176	1		1
TDO2	0	58	304	13176	1		1
OCLN	1	91	304	13176	0.881347	Raloxifene_3.82_F23_plate_41002692	1
CD22	0	45	304	13176	1		1
HIBADH	0	64	304	13176	1		1
RIN1	0	47	304	13176	1		1
GBP4	0	60	304	13176	1		1
PPIAL4A	0	47	304	13176	1		1
RASD1	2	149	304	13176	0.862022	Calcitriol_3.82_M09_plate_41002896,Calcitriol_3.82_P18_plate_41002877	1
CRYM	0	46	304	13176	1		1
LGMN	0	48	304	13176	1		1
KLRC3	1	58	304	13176	0.742527	Raloxifene_3.82_F23_plate_41002692	1
RREB1	2	30	304	13176	0.151681	Panobinostat_2.36_K22_plate_41002689,Panobinostat_2.36_G09_plate_41002885	1
DENND4A	2	30	304	13176	0.151681	Panobinostat_2.36_K22_plate_41002689,Panobinostat_2.36_G09_plate_41002885	1
PIK3CA	4	150	304	13176	0.456608	Copanlisib_2.86_B01_plate_41002905,Alpelisib_3.34_G11_plate_41002889,Alpelisib_3.34_P22_plate_41002701,Copanlisib_2.86_K22_plate_41002879	1
ZNF397	0	47	304	13176	1		1
IFI27L2	1	47	304	13176	0.66681	Irinotecan_3.34_L24_plate_41002893	1
MBD2	0	47	304	13176	1		1
PLRG1	1	47	304	13176	0.66681	Irinotecan_3.34_L24_plate_41002893	1
SSX2	2	32	304	13176	0.167997	Calcitriol_3.82_M09_plate_41002896,Calcitriol_3.82_P18_plate_41002877	1
CREB3L4	0	59	304	13176	1		1
SLC25A1	0	48	304	13176	1		1
BET1L	0	45	304	13176	1		1
AMPD3	2	89	304	13176	0.612432	Nefazodone_3.82_G18_plate_41002897,Nefazodone_3.82_P01_plate_41002692	1
LCOR	0	30	304	13176	1		1
SBNO2	2	31	304	13176	0.1598	Aripiprazole_3.34_F07_plate_41002892,Aripiprazole_3.82_A15_plate_41002896	1
RB1	1	139	304	13176	0.961686	Abemaciclib_2.36_E02_plate_41002955	1
ANKMY1	0	32	304	13176	1		1
IFI44	0	45	304	13176	1		1
SH3GL3	0	31	304	13176	1		1
PSMA6	2	32	304	13176	0.167997	Bortezomib_0.48_B22_plate_41002949,Bortezomib_0.48_N01_plate_41002883	1
ISCU	0	62	304	13176	1		1
PCNX2	0	16	304	13176	1		1
EIF4E3	2	44	304	13176	0.269869	Panobinostat_2.36_K22_plate_41002689,Panobinostat_2.36_G09_plate_41002885	1
ADCY4	0	32	304	13176	1		1
ABCB11	22	1058	304	13176	0.726965	Lenvatinib_3.82_D18_plate_41002896,Lenvatinib_3.82_M08_plate_41002693,Digoxin_1.82_J01_plate_41002881,Paclitaxel_2.86_P01_plate_41002904,Digoxin_0.95_C08_plate_41002895,Nitrofurantoin_3.34_P10_plate_41002890,Terfenadine_3.82_B23_plate_41002693,Digoxin_1.43_K23_plate_41002901,Ketoconazole_3.82_F09_plate_41002877,Ranolazine_3.82_L15_plate_41002692,Lenvatinib_3.34_B11_plate_41002892,Paclitaxel_3.82_P14_plate_41002693,Clarithromycin_3.82_O06_plate_41002878,Nitrofurantoin_3.34_L08_plate_41002957,Atorvastatin_3.82_G21_plate_41002692,Saquinavir_3.82_E19_plate_41002692,Lenvatinib_2.86_M13_plate_41002904,Digoxin_1.43_E15_plate_41002887,Imatinib_3.34_B16_plate_41002889,Nefazodone_3.82_P01_plate_41002692,Ketoconazole_3.34_I19_plate_41002890,Nefazodone_3.82_G18_plate_41002897	1
PLAAT3	2	95	304	13176	0.647893	(E/Z)-Belinostat_3.34_N01_plate_41002893,(E/Z)-Belinostat_2.86_A15_plate_41002905	1
MTFR2	2	46	304	13176	0.28706	Calcitriol_3.82_M09_plate_41002896,Calcitriol_3.82_P18_plate_41002877	1
CDC14B	0	45	304	13176	1		1
LDHD	2	94	304	13176	0.642166	Panobinostat_2.36_K22_plate_41002689,Panobinostat_2.36_G09_plate_41002885	1
LMO7	2	45	304	13176	0.278468	Panobinostat_2.36_K22_plate_41002689,Panobinostat_2.36_G09_plate_41002885	1
ABHD16A	0	32	304	13176	1		1
IFI6	0	106	304	13176	1		1
PRKCG	1	63	304	13176	0.771014	Fostamatinib_2.86_L09_plate_41002950	1
NEDD1	0	30	304	13176	1		1
ELK3	2	45	304	13176	0.278468	Panobinostat_2.36_K22_plate_41002689,Panobinostat_2.36_G09_plate_41002885	1
SOX2	4	106	304	13176	0.228988	Paclitaxel_2.86_P01_plate_41002904,Paclitaxel_3.82_P14_plate_41002693,Panobinostat_2.36_K22_plate_41002689,Panobinostat_2.36_G09_plate_41002885	1
DHDH	0	62	304	13176	1		1
ZNF814	0	16	304	13176	1		1
GAPDHS	0	64	304	13176	1		1
PSD4	0	31	304	13176	1		1
BRCA1	2	122	304	13176	0.776405	Calcitriol_3.82_M09_plate_41002896,Calcitriol_3.82_P18_plate_41002877	1
IL13RA2	0	76	304	13176	1		1
TRIM14	2	45	304	13176	0.278468	Panobinostat_2.36_K22_plate_41002689,Panobinostat_2.36_G09_plate_41002885	1
GLI3	0	32	304	13176	1		1
FRMD3	0	45	304	13176	1		1
RAB11FIP3	0	45	304	13176	1		1
IRF9	0	75	304	13176	1		1
HRH1	15	614	304	13176	0.447744	Pimozide_3.34_N02_plate_41002701,Epinastine_3.82_C22_plate_41002877,Terfenadine_3.82_B23_plate_41002693,Quetiapine_3.34_G19_plate_41002700,Amoxapine_3.82_A18_plate_41002692,Ebastine_3.34_J10_plate_41002892,Ziprasidone_3.82_E18_plate_41002946,Paliperidone_3.34_P24_plate_41002700,Aripiprazole_3.82_A15_plate_41002896,Aripiprazole_3.34_F07_plate_41002892,Ziprasidone_3.82_C16_plate_41002877,Paliperidone_1.82_P24_plate_41002906,Quetiapine_3.82_B07_plate_41002896,Paliperidone_3.82_P24_plate_41002693,Risperidone_3.82_M14_plate_41002693	1
POLR2J2	0	32	304	13176	1		1
SCFD2	0	46	304	13176	1		1
PLA2G4A	4	167	304	13176	0.54041	(E/Z)-Belinostat_3.34_N01_plate_41002893,(E/Z)-Belinostat_2.86_A15_plate_41002905,Panobinostat_2.36_K22_plate_41002689,Panobinostat_2.36_G09_plate_41002885	1
OLIG2	0	62	304	13176	1		1
NETO2	2	62	304	13176	0.420693	(E/Z)-Belinostat_3.34_N01_plate_41002893,(E/Z)-Belinostat_2.86_A15_plate_41002905	1
DSC1	2	45	304	13176	0.278468	Calcitriol_3.82_M09_plate_41002896,Calcitriol_3.82_P18_plate_41002877	1
ATG4A	0	47	304	13176	1		1
BAIAP2L2	0	48	304	13176	1		1
SLC36A1	0	30	304	13176	1		1
DCUN1D4	2	46	304	13176	0.28706	Panobinostat_2.36_K22_plate_41002689,Panobinostat_2.36_G09_plate_41002885	1
HAGH	0	32	304	13176	1		1
ERRFI1	2	75	304	13176	0.519384	Calcitriol_3.82_M09_plate_41002896,Calcitriol_3.82_P18_plate_41002877	1
CYP2A7	4	92	304	13176	0.163078	Calcitriol_3.82_M09_plate_41002896,Ketoconazole_3.82_F09_plate_41002877,Calcitriol_3.82_P18_plate_41002877,Ketoconazole_3.34_I19_plate_41002890	1
MOCS3	0	48	304	13176	1		1
YRDC	0	31	304	13176	1		1
EFNA2	0	30	304	13176	1		1
SHROOM2	2	32	304	13176	0.167997	Calcitriol_3.82_M09_plate_41002896,Calcitriol_3.82_P18_plate_41002877	1
UPP2	0	32	304	13176	1		1
ITGB1	0	133	304	13176	1		1
EDARADD	0	45	304	13176	1		1
TOB2	0	45	304	13176	1		1
FAM107A	0	46	304	13176	1		1
HMGA2	2	76	304	13176	0.526503	Piroxicam_0.48_A05_plate_41002691,Raloxifene_3.82_F23_plate_41002692	1
CCR5	16	505	304	13176	0.124548	Pimozide_3.34_N02_plate_41002701,Droperidol_3.82_E24_plate_41002878,Prazosin_3.82_A14_plate_41002693,Quetiapine_3.34_G19_plate_41002700,Amoxapine_3.82_A18_plate_41002692,Buspirone_3.82_A11_plate_41002692,Cisapride_3.34_G15_plate_41002892,Aripiprazole_3.82_A15_plate_41002896,Paliperidone_3.34_P24_plate_41002700,Aripiprazole_3.34_F07_plate_41002892,Paliperidone_1.82_P24_plate_41002906,Cisapride_3.82_O13_plate_41002693,Quetiapine_3.82_B07_plate_41002896,Paliperidone_3.82_P24_plate_41002693,Droperidol_3.82_G18_plate_41002692,Risperidone_3.82_M14_plate_41002693	1
TAF4	0	30	304	13176	1		1
ESRRA	0	76	304	13176	1		1
RAN	0	31	304	13176	1		1
TNNI3	0	60	304	13176	1		1
GCG	0	78	304	13176	1		1
PROS1	0	77	304	13176	1		1
SERPIND1	0	46	304	13176	1		1
TSPOAP1	2	45	304	13176	0.278468	Panobinostat_2.36_K22_plate_41002689,Panobinostat_2.36_G09_plate_41002885	1
ANKRD10	0	46	304	13176	1		1
DCLK3	1	62	304	13176	0.76558	Fostamatinib_2.86_L09_plate_41002950	1
CCN1	0	105	304	13176	1		1
PLEKHG4	0	48	304	13176	1		1
STARD7	0	47	304	13176	1		1
UBE4B	0	30	304	13176	1		1
RBM24	2	75	304	13176	0.519384	Panobinostat_2.36_K22_plate_41002689,Panobinostat_2.36_G09_plate_41002885	1
NCOR1	0	75	304	13176	1		1
PPIB	2	60	304	13176	0.404588	Panobinostat_2.36_K22_plate_41002689,Panobinostat_2.36_G09_plate_41002885	1
PDK3	2	78	304	13176	0.540527	Calcitriol_3.82_M09_plate_41002896,Calcitriol_3.82_P18_plate_41002877	1
LRP5	2	46	304	13176	0.28706	Paclitaxel_2.86_P01_plate_41002904,Paclitaxel_3.82_P14_plate_41002693	1
COPA	0	16	304	13176	1		1
METRNL	2	61	304	13176	0.412668	Panobinostat_2.36_K22_plate_41002689,Panobinostat_2.36_G09_plate_41002885	1
FGFR1OP2	0	32	304	13176	1		1
BCAR1	0	32	304	13176	1		1
TMBIM4	0	32	304	13176	1		1
FMO2	0	62	304	13176	1		1
TBC1D17	0	47	304	13176	1		1
TUBG2	2	47	304	13176	0.295642	Paclitaxel_2.86_P01_plate_41002904,Paclitaxel_3.82_P14_plate_41002693	1
GREM2	0	62	304	13176	1		1
LINC00261	0	31	304	13176	1		1
FUS	2	32	304	13176	0.167997	Calcitriol_3.82_M09_plate_41002896,Calcitriol_3.82_P18_plate_41002877	1
ALOX5	2	169	304	13176	0.904855	Diacerein_3.82_L11_plate_41002946,Fostamatinib_2.86_L09_plate_41002950	1
PLEKHB2	2	48	304	13176	0.304208	Calcitriol_3.82_M09_plate_41002896,Calcitriol_3.82_P18_plate_41002877	1
CTDSP2	0	31	304	13176	1		1
GBE1	0	62	304	13176	1		1
AGA	0	46	304	13176	1		1
MRPL14	0	32	304	13176	1		1
CHRND	0	45	304	13176	1		1
FDX1	0	64	304	13176	1		1
PENK	0	137	304	13176	1		1
RARB	5	254	304	13176	0.701386	Calcitriol_3.82_P18_plate_41002877,Panobinostat_2.36_G09_plate_41002885,Calcitriol_3.82_M09_plate_41002896,Raloxifene_3.82_F23_plate_41002692,Panobinostat_2.36_K22_plate_41002689	1
TANC2	0	31	304	13176	1		1
TTBK1	0	32	304	13176	1		1
CHI3L1	2	165	304	13176	0.897427	Nefazodone_3.82_G18_plate_41002897,Nefazodone_3.82_P01_plate_41002692	1
SRM	0	48	304	13176	1		1
ATP5F1E	0	48	304	13176	1		1
PPDPF	0	32	304	13176	1		1
GM2A	1	31	304	13176	0.515411	Piroxicam_0.48_A05_plate_41002691	1
AMT	0	64	304	13176	1		1
GLG1	0	46	304	13176	1		1
PSMB2	2	64	304	13176	0.436572	Bortezomib_0.48_B22_plate_41002949,Bortezomib_0.48_N01_plate_41002883	1
SULT2A1	2	230	304	13176	0.97099	Nefazodone_3.82_G18_plate_41002897,Nefazodone_3.82_P01_plate_41002692	1
TMEM64	4	92	304	13176	0.163078	(E/Z)-Belinostat_3.34_N01_plate_41002893,(E/Z)-Belinostat_2.86_A15_plate_41002905,Panobinostat_2.36_K22_plate_41002689,Panobinostat_2.36_G09_plate_41002885	1
METAP1	0	46	304	13176	1		1
LRRC20	1	45	304	13176	0.650829	Raloxifene_3.82_F23_plate_41002692	1
GCK	1	76	304	13176	0.831221	Imatinib_3.34_B16_plate_41002889	1
PSMC4	0	14	304	13176	1		1
FMO4	2	64	304	13176	0.436572	Calcitriol_3.82_M09_plate_41002896,Calcitriol_3.82_P18_plate_41002877	1
ZNF618	0	30	304	13176	1		1
ZNF467	0	61	304	13176	1		1
MST1	0	46	304	13176	1		1
RBFOX2	0	32	304	13176	1		1
SPATA6L	0	31	304	13176	1		1
SUPT16H	0	16	304	13176	1		1
SLC26A2	0	59	304	13176	1		1
IGF2BP1	0	79	304	13176	1		1
AMY1A	0	61	304	13176	1		1
MDS2	0	16	304	13176	1		1
SPATA13	0	47	304	13176	1		1
LPL	3	197	304	13176	0.836771	Fluvastatin_2.36_C21_plate_41002688,Raloxifene_3.82_F23_plate_41002692,Fluvastatin_3.82_C24_plate_41002896	1
ATF2	0	59	304	13176	1		1
TAX1BP3	0	77	304	13176	1		1
ARGLU1	0	32	304	13176	1		1
DDAH1	2	105	304	13176	0.70122	Pantoprazole_3.82_I01_plate_41002693,Lansoprazole_3.82_A10_plate_41002877	1
PPM1F	0	47	304	13176	1		1
RGS2	0	91	304	13176	1		1
VAMP2	0	16	304	13176	1		1
G6PC1	3	102	304	13176	0.419485	Fluvastatin_2.36_C21_plate_41002688,Fluvastatin_3.82_C24_plate_41002896,Atorvastatin_3.82_G21_plate_41002692	1
MICOS10	2	32	304	13176	0.167997	Calcitriol_3.82_M09_plate_41002896,Calcitriol_3.82_P18_plate_41002877	1
TARBP2	0	32	304	13176	1		1
EIF4A2	0	45	304	13176	1		1
FAM50B	0	32	304	13176	1		1
PI4KA	0	32	304	13176	1		1
CHST2	0	61	304	13176	1		1
TUSC2	0	32	304	13176	1		1
TAF7	0	44	304	13176	1		1
INPP4B	3	73	304	13176	0.237391	Panobinostat_2.36_K22_plate_41002689,Raloxifene_3.82_F23_plate_41002692,Panobinostat_2.36_G09_plate_41002885	1
GCAT	0	31	304	13176	1		1
RXRB	0	104	304	13176	1		1
PPFIBP1	0	48	304	13176	1		1
KCNH4	0	32	304	13176	1		1
C12orf56	2	30	304	13176	0.151681	Panobinostat_2.36_K22_plate_41002689,Panobinostat_2.36_G09_plate_41002885	1
CELF4	0	16	304	13176	1		1
ALDH1A1	4	215	304	13176	0.734939	Calcitriol_3.82_M09_plate_41002896,Paclitaxel_2.86_P01_plate_41002904,Calcitriol_3.82_P18_plate_41002877,Paclitaxel_3.82_P14_plate_41002693	1
EPHX3	0	46	304	13176	1		1
HCFC1R1	0	32	304	13176	1		1
ITGAL	1	60	304	13176	0.754323	Atorvastatin_3.82_G21_plate_41002692	1
PDIA5	2	61	304	13176	0.412668	Panobinostat_2.36_K22_plate_41002689,Panobinostat_2.36_G09_plate_41002885	1
FCER2	0	63	304	13176	1		1
NDUFA12	0	46	304	13176	1		1
FECH	2	111	304	13176	0.729889	Deferoxamine_3.82_J14_plate_41002946,Deferoxamine_3.34_K17_plate_41002957	1
C1QTNF1	0	32	304	13176	1		1
AFAP1	0	60	304	13176	1		1
SLC12A1	0	104	304	13176	1		1
DNAL4	0	31	304	13176	1		1
TBC1D30	2	59	304	13176	0.396456	Panobinostat_2.36_K22_plate_41002689,Panobinostat_2.36_G09_plate_41002885	1
GUSBP11	0	47	304	13176	1		1
TREX1	2	32	304	13176	0.167997	Calcitriol_3.82_M09_plate_41002896,Calcitriol_3.82_P18_plate_41002877	1
ATP5PF	0	16	304	13176	1		1
ARMCX1	0	32	304	13176	1		1
ASCL1	2	93	304	13176	0.636366	Panobinostat_2.36_K22_plate_41002689,Panobinostat_2.36_G09_plate_41002885	1
D2HGDH	0	48	304	13176	1		1
TXNIP	1	136	304	13176	0.958876	Raloxifene_3.82_F23_plate_41002692	1
LINGO2	2	30	304	13176	0.151681	Panobinostat_2.36_K22_plate_41002689,Panobinostat_2.36_G09_plate_41002885	1
KCNG2	0	44	304	13176	1		1
KAZN	1	58	304	13176	0.742527	Raloxifene_3.82_F23_plate_41002692	1
SLC24A3	2	61	304	13176	0.412668	Panobinostat_2.36_K22_plate_41002689,Panobinostat_2.36_G09_plate_41002885	1
ATP9A	3	59	304	13176	0.155071	Panobinostat_2.36_K22_plate_41002689,Raloxifene_3.82_F23_plate_41002692,Panobinostat_2.36_G09_plate_41002885	1
CXXC1	0	48	304	13176	1		1
MOCS2	0	48	304	13176	1		1
LINC01554	0	45	304	13176	1		1
SLC35D1	0	30	304	13176	1		1
GLP2R	0	78	304	13176	1		1
SASS6	2	48	304	13176	0.304208	Calcitriol_3.82_M09_plate_41002896,Calcitriol_3.82_P18_plate_41002877	1
CACNA2D2	0	150	304	13176	1		1
SNRPD1	1	47	304	13176	0.66681	Piroxicam_0.48_A05_plate_41002691	1
CBS	0	59	304	13176	1		1
EEF1A2	0	32	304	13176	1		1
CAMK4	0	31	304	13176	1		1
PAPOLG	0	48	304	13176	1		1
ELAC1	0	62	304	13176	1		1
RNASE2	0	60	304	13176	1		1
THOP1	0	32	304	13176	1		1
ALS2	0	47	304	13176	1		1
CEP350	2	32	304	13176	0.167997	Calcitriol_3.82_M09_plate_41002896,Calcitriol_3.82_P18_plate_41002877	1
PCSK4	0	46	304	13176	1		1
TSPAN31	2	62	304	13176	0.420693	Calcitriol_3.82_M09_plate_41002896,Calcitriol_3.82_P18_plate_41002877	1
MTUS1	0	30	304	13176	1		1
H1-0	7	181	304	13176	0.12595	Ziprasidone_3.82_E18_plate_41002946,Aripiprazole_3.82_A15_plate_41002896,Ziprasidone_3.82_C16_plate_41002877,Aripiprazole_3.34_F07_plate_41002892,Quetiapine_3.82_B07_plate_41002896,Quetiapine_3.34_G19_plate_41002700,Risperidone_3.82_M14_plate_41002693	1
RASA2	2	46	304	13176	0.28706	Panobinostat_2.36_K22_plate_41002689,Panobinostat_2.36_G09_plate_41002885	1
ZNF367	2	46	304	13176	0.28706	Calcitriol_3.82_M09_plate_41002896,Calcitriol_3.82_P18_plate_41002877	1
ANKRD44	0	16	304	13176	1		1
CCN3	3	133	304	13176	0.59591	Panobinostat_2.36_K22_plate_41002689,Raloxifene_3.82_F23_plate_41002692,Panobinostat_2.36_G09_plate_41002885	1
NAIP	2	94	304	13176	0.642166	Bortezomib_0.48_B22_plate_41002949,Bortezomib_0.48_N01_plate_41002883	1
NDRG4	1	122	304	13176	0.942795	Raloxifene_3.82_F23_plate_41002692	1
CDC42BPB	0	63	304	13176	1		1
FARP1	0	31	304	13176	1		1
NOTCH3	3	44	304	13176	0.0806356	Enzalutamide_3.82_E24_plate_41002693,Enzalutamide_3.82_M11_plate_41002897,Raloxifene_3.82_F23_plate_41002692	1
ADRA1B	23	865	304	13176	0.268768	Droperidol_3.82_E24_plate_41002878,Cisapride_3.34_G15_plate_41002892,Silodosin_3.82_G06_plate_41002947,Buspirone_3.82_A11_plate_41002692,Ranolazine_3.82_L15_plate_41002692,Ziprasidone_3.82_E18_plate_41002946,Cisapride_3.82_O13_plate_41002693,Prazosin_3.82_A14_plate_41002693,Amoxapine_3.82_A18_plate_41002692,Aripiprazole_3.82_A15_plate_41002896,Paliperidone_3.34_P24_plate_41002700,Ziprasidone_3.82_C16_plate_41002877,Aripiprazole_3.34_F07_plate_41002892,Brexpiprazole_3.34_N06_plate_41002701,Quetiapine_3.82_B07_plate_41002896,Droperidol_3.82_G18_plate_41002692,Risperidone_3.82_M14_plate_41002693,Pimozide_3.34_N02_plate_41002701,Paliperidone_3.82_P24_plate_41002693,Paliperidone_1.82_P24_plate_41002906,Nefazodone_3.82_P01_plate_41002692,Quetiapine_3.34_G19_plate_41002700,Nefazodone_3.82_G18_plate_41002897	1
APOA4	0	44	304	13176	1		1
IPPK	0	16	304	13176	1		1
PELO	0	61	304	13176	1		1
TRAF2	2	61	304	13176	0.412668	Paclitaxel_2.86_P01_plate_41002904,Paclitaxel_3.82_P14_plate_41002693	1
TRAPPC9	0	32	304	13176	1		1
GLT6D1	0	46	304	13176	1		1
TMEM178A	2	30	304	13176	0.151681	Panobinostat_2.36_K22_plate_41002689,Panobinostat_2.36_G09_plate_41002885	1
VGLL4	0	64	304	13176	1		1
TAS2R10	0	122	304	13176	1		1
MED6	0	60	304	13176	1		1
PLEKHO1	0	29	304	13176	1		1
GPR155	0	61	304	13176	1		1
VEGFC	2	74	304	13176	0.512194	Paclitaxel_2.86_P01_plate_41002904,Paclitaxel_3.82_P14_plate_41002693	1
IMMP1L	0	46	304	13176	1		1
FOXRED1	0	30	304	13176	1		1
DAAM2	0	47	304	13176	1		1
STK32A	3	46	304	13176	0.0894373	Fostamatinib_2.86_L09_plate_41002950,Panobinostat_2.36_K22_plate_41002689,Panobinostat_2.36_G09_plate_41002885	1
NRXN1	0	64	304	13176	1		1
VTI1B	0	32	304	13176	1		1
DAW1	0	16	304	13176	1		1
HLA-DPA1	5	136	304	13176	0.205808	Panobinostat_2.36_G09_plate_41002885,Valdecoxib_3.82_O21_plate_41002693,Valdecoxib_3.82_G07_plate_41002896,Panobinostat_2.36_K22_plate_41002689,Diltiazem_3.34_M24_plate_41002700	1
MYO5C	0	31	304	13176	1		1
ST7	2	61	304	13176	0.412668	Calcitriol_3.82_M09_plate_41002896,Calcitriol_3.82_P18_plate_41002877	1
TIMP3	0	138	304	13176	1		1
ANP32A	0	32	304	13176	1		1
B3GALT5	0	31	304	13176	1		1
TAS2R19	0	107	304	13176	1		1
MAOA	4	392	304	13176	0.981691	Calcitriol_3.82_M09_plate_41002896,Plicamycin_1.82_O17_plate_41002907,Calcitriol_3.82_P18_plate_41002877,Plicamycin_2.36_J02_plate_41002899	1
NOTCH4	0	30	304	13176	1		1
NPY4R	16	506	304	13176	0.126066	Pimozide_3.34_N02_plate_41002701,Droperidol_3.82_E24_plate_41002878,Prazosin_3.82_A14_plate_41002693,Quetiapine_3.34_G19_plate_41002700,Amoxapine_3.82_A18_plate_41002692,Buspirone_3.82_A11_plate_41002692,Cisapride_3.34_G15_plate_41002892,Aripiprazole_3.82_A15_plate_41002896,Paliperidone_3.34_P24_plate_41002700,Aripiprazole_3.34_F07_plate_41002892,Paliperidone_1.82_P24_plate_41002906,Cisapride_3.82_O13_plate_41002693,Quetiapine_3.82_B07_plate_41002896,Paliperidone_3.82_P24_plate_41002693,Droperidol_3.82_G18_plate_41002692,Risperidone_3.82_M14_plate_41002693	1
IK	0	30	304	13176	1		1
ALOX15	0	30	304	13176	1		1
CEP57	0	44	304	13176	1		1
VHL	0	32	304	13176	1		1
ISM1	0	61	304	13176	1		1
ENTPD8	2	79	304	13176	0.547431	Calcitriol_3.82_M09_plate_41002896,Calcitriol_3.82_P18_plate_41002877	1
HK2	0	47	304	13176	1		1
AMHR2	0	48	304	13176	1		1
UQCC2	2	46	304	13176	0.28706	Panobinostat_2.36_K22_plate_41002689,Panobinostat_2.36_G09_plate_41002885	1
CLPP	0	48	304	13176	1		1
DAG1	0	73	304	13176	1		1
RPL41	0	16	304	13176	1		1
CTSW	0	61	304	13176	1		1
BICRAL	0	46	304	13176	1		1
SYTL5	0	73	304	13176	1		1
ZMYM2	2	46	304	13176	0.28706	Panobinostat_2.36_K22_plate_41002689,Panobinostat_2.36_G09_plate_41002885	1
FBXW4	0	30	304	13176	1		1
NPB	0	123	304	13176	1		1
GSTT1	2	210	304	13176	0.956849	Paclitaxel_2.86_P01_plate_41002904,Paclitaxel_3.82_P14_plate_41002693	1
ASNSD1	2	32	304	13176	0.167997	Calcitriol_3.82_M09_plate_41002896,Calcitriol_3.82_P18_plate_41002877	1
MARCHF4	0	31	304	13176	1		1
FUT11	0	31	304	13176	1		1
ABHD12	0	77	304	13176	1		1
SSBP1	0	32	304	13176	1		1
KCNC4	0	29	304	13176	1		1
PDGFB	2	91	304	13176	0.624546	Sorafenib_3.34_D19_plate_41002701,Sorafenib_3.34_L08_plate_41002889	1
HAS1	0	45	304	13176	1		1
CDK5	0	61	304	13176	1		1
CAPN12	2	46	304	13176	0.28706	Calcitriol_3.82_M09_plate_41002896,Calcitriol_3.82_P18_plate_41002877	1
EOMES	0	59	304	13176	1		1
RGL3	0	31	304	13176	1		1
CUTC	0	30	304	13176	1		1
GRIK1	0	63	304	13176	1		1
CSTF1	0	48	304	13176	1		1
POTEE	2	48	304	13176	0.304208	Calcitriol_3.82_M09_plate_41002896,Calcitriol_3.82_P18_plate_41002877	1
IL1RAPL2	2	31	304	13176	0.1598	Aripiprazole_3.34_F07_plate_41002892,Aripiprazole_3.82_A15_plate_41002896	1
TSHR	2	61	304	13176	0.412668	Vemurafenib_3.82_M15_plate_41002878,Vemurafenib_3.34_E15_plate_41002889	1
ZNF185	0	31	304	13176	1		1
ASMTL	0	59	304	13176	1		1
CYGB	3	46	304	13176	0.0894373	Actinomycin D_1.43_L22_plate_41002887,Actinomycin D_0.48_L21_plate_41002883,Actinomycin D_1.82_K05_plate_41002881	1
SLC41A2	2	32	304	13176	0.167997	Calcitriol_3.82_M09_plate_41002896,Calcitriol_3.82_P18_plate_41002877	1
SSTR5-AS1	0	44	304	13176	1		1
SUGP2	0	48	304	13176	1		1
CACNB2	3	269	304	13176	0.95015	Panobinostat_2.36_K22_plate_41002689,Ranolazine_3.82_L15_plate_41002692,Panobinostat_2.36_G09_plate_41002885	1
CHMP1B	0	45	304	13176	1		1
GJB4	0	31	304	13176	1		1
H2AC17	0	30	304	13176	1		1
KIZ	2	30	304	13176	0.151681	Panobinostat_2.36_K22_plate_41002689,Panobinostat_2.36_G09_plate_41002885	1
TC2N	4	75	304	13176	0.0949477	(E/Z)-Belinostat_3.34_N01_plate_41002893,(E/Z)-Belinostat_2.86_A15_plate_41002905,Panobinostat_2.36_K22_plate_41002689,Panobinostat_2.36_G09_plate_41002885	1
NHERF1	1	29	304	13176	0.492198	Raloxifene_3.82_F23_plate_41002692	1
MAPK12	0	16	304	13176	1		1
MT1A	0	61	304	13176	1		1
PIK3R3	0	120	304	13176	1		1
UBE2L3	0	16	304	13176	1		1
TMEM185A	0	32	304	13176	1		1
MOK	0	32	304	13176	1		1
NALF2	0	16	304	13176	1		1
ZCCHC14	0	59	304	13176	1		1
ABHD17C	0	63	304	13176	1		1
NXPH3	0	45	304	13176	1		1
BCAS1	3	90	304	13176	0.344301	Calcitriol_3.82_M09_plate_41002896,Raloxifene_3.82_F23_plate_41002692,Calcitriol_3.82_P18_plate_41002877	1
FAM72D	2	32	304	13176	0.167997	Calcitriol_3.82_M09_plate_41002896,Calcitriol_3.82_P18_plate_41002877	1
VDR	4	303	304	13176	0.922554	Alfacalcidol_3.82_O23_plate_41002877,Calcitriol_3.82_M09_plate_41002896,Raloxifene_3.82_F23_plate_41002692,Calcitriol_3.82_P18_plate_41002877	1
CDKL3	2	62	304	13176	0.420693	Sorafenib_3.34_D19_plate_41002701,Sorafenib_3.34_L08_plate_41002889	1
GGT7	0	48	304	13176	1		1
ELN	0	30	304	13176	1		1
ATF1	0	45	304	13176	1		1
PSIP1	0	78	304	13176	1		1
CPXM2	2	46	304	13176	0.28706	Panobinostat_2.36_K22_plate_41002689,Panobinostat_2.36_G09_plate_41002885	1
MIDN	0	45	304	13176	1		1
SCN2B	3	91	304	13176	0.350629	Panobinostat_2.36_K22_plate_41002689,Ranolazine_3.82_L15_plate_41002692,Panobinostat_2.36_G09_plate_41002885	1
SGPP2	2	45	304	13176	0.278468	Panobinostat_2.36_K22_plate_41002689,Panobinostat_2.36_G09_plate_41002885	1
PAIP2B	0	32	304	13176	1		1
TBPL2	0	48	304	13176	1		1
TRAF4	2	60	304	13176	0.404588	Paclitaxel_2.86_P01_plate_41002904,Paclitaxel_3.82_P14_plate_41002693	1
DBF4	2	30	304	13176	0.151681	Calcitriol_3.82_M09_plate_41002896,Calcitriol_3.82_P18_plate_41002877	1
TMEM126A	0	30	304	13176	1		1
SRGAP3	0	45	304	13176	1		1
TPM3	0	32	304	13176	1		1
SP6	2	45	304	13176	0.278468	Panobinostat_2.36_K22_plate_41002689,Panobinostat_2.36_G09_plate_41002885	1
HAUS4	2	48	304	13176	0.304208	Calcitriol_3.82_M09_plate_41002896,Calcitriol_3.82_P18_plate_41002877	1
SOWAHC	0	45	304	13176	1		1
CXCL3	2	169	304	13176	0.904855	Aripiprazole_3.34_F07_plate_41002892,Aripiprazole_3.82_A15_plate_41002896	1
GPR160	0	45	304	13176	1		1
ZMAT3	1	77	304	13176	0.835138	Piroxicam_0.48_A05_plate_41002691	1
GCSAML	0	16	304	13176	1		1
ACOT11	2	63	304	13176	0.428661	Calcitriol_3.82_M09_plate_41002896,Calcitriol_3.82_P18_plate_41002877	1
PDIA2	0	48	304	13176	1		1
COX7A1	0	48	304	13176	1		1
KLF9	2	122	304	13176	0.776405	(E/Z)-Belinostat_3.34_N01_plate_41002893,(E/Z)-Belinostat_2.86_A15_plate_41002905	1
SEC23B	0	32	304	13176	1		1
MIR563	0	29	304	13176	1		1
APBA1	0	31	304	13176	1		1
S100A2	0	77	304	13176	1		1
ZNF408	1	45	304	13176	0.650829	Irinotecan_3.34_L24_plate_41002893	1
DCAF12L2	2	30	304	13176	0.151681	Panobinostat_2.36_K22_plate_41002689,Panobinostat_2.36_G09_plate_41002885	1
ARHGEF18	2	31	304	13176	0.1598	Calcitriol_3.82_M09_plate_41002896,Calcitriol_3.82_P18_plate_41002877	1
YPEL3	0	32	304	13176	1		1
MEMO1	0	48	304	13176	1		1
RRAS2	2	104	304	13176	0.696204	Nefazodone_3.82_G18_plate_41002897,Nefazodone_3.82_P01_plate_41002692	1
LEP	0	63	304	13176	1		1
HCAR2	0	168	304	13176	1		1
NAALAD2	0	32	304	13176	1		1
GLRB	1	107	304	13176	0.918559	Raloxifene_3.82_F23_plate_41002692	1
SOD2	11	420	304	13176	0.377129	Nefazodone_3.82_G18_plate_41002897,Actinomycin D_0.48_L21_plate_41002883,Actinomycin D_1.82_K05_plate_41002881,Lapatinib_3.34_A19_plate_41002701,Raloxifene_3.82_F23_plate_41002692,Bortezomib_0.48_N01_plate_41002883,Bortezomib_0.48_B22_plate_41002949,Nefazodone_3.82_P01_plate_41002692,Fluvastatin_2.36_C21_plate_41002688,Actinomycin D_1.43_L22_plate_41002887,Fluvastatin_3.82_C24_plate_41002896	1
PUS1	0	32	304	13176	1		1
ANXA10	1	31	304	13176	0.515411	Piroxicam_0.48_A05_plate_41002691	1
RAB4A	0	32	304	13176	1		1
PTPN5	2	62	304	13176	0.420693	Panobinostat_2.36_K22_plate_41002689,Panobinostat_2.36_G09_plate_41002885	1
MRPL10	0	46	304	13176	1		1
CHD2	0	32	304	13176	1		1
UBE2K	0	60	304	13176	1		1
GTF2H1	0	32	304	13176	1		1
XIAP	2	120	304	13176	0.768503	Paclitaxel_2.86_P01_plate_41002904,Paclitaxel_3.82_P14_plate_41002693	1
NUDT7	0	63	304	13176	1		1
TIMMDC1	0	32	304	13176	1		1
HTR3E	3	61	304	13176	0.166246	Gilteritinib_2.86_M09_plate_41002951,Ziprasidone_3.82_C16_plate_41002877,Ziprasidone_3.82_E18_plate_41002946	1
HSPA2	0	46	304	13176	1		1
LYAR	2	32	304	13176	0.167997	Calcitriol_3.82_M09_plate_41002896,Calcitriol_3.82_P18_plate_41002877	1
DBN1	0	59	304	13176	1		1
BAIAP2L1	0	32	304	13176	1		1
GLOD4	0	16	304	13176	1		1
NUDCD1	0	30	304	13176	1		1
FXYD3	2	45	304	13176	0.278468	Calcitriol_3.82_M09_plate_41002896,Calcitriol_3.82_P18_plate_41002877	1
LCE3D	0	31	304	13176	1		1
RBFOX1	2	30	304	13176	0.151681	Panobinostat_2.36_K22_plate_41002689,Panobinostat_2.36_G09_plate_41002885	1
FBLIM1	2	47	304	13176	0.295642	Calcitriol_3.82_M09_plate_41002896,Calcitriol_3.82_P18_plate_41002877	1
PPARGC1A	0	150	304	13176	1		1
BMP7	3	118	304	13176	0.514707	Panobinostat_2.36_K22_plate_41002689,Raloxifene_3.82_F23_plate_41002692,Panobinostat_2.36_G09_plate_41002885	1
NPIPA1	0	16	304	13176	1		1
WIPF2	0	32	304	13176	1		1
GSR	0	200	304	13176	1		1
ICA1	0	32	304	13176	1		1
KIF13B	2	45	304	13176	0.278468	Paclitaxel_2.86_P01_plate_41002904,Paclitaxel_3.82_P14_plate_41002693	1
NCS1	0	47	304	13176	1		1
APEX1	0	62	304	13176	1		1
TRAPPC6A	0	74	304	13176	1		1
CDC42BPA	0	61	304	13176	1		1
SAA1	4	122	304	13176	0.310645	Calcitriol_3.82_M09_plate_41002896,Aripiprazole_3.34_F07_plate_41002892,Calcitriol_3.82_P18_plate_41002877,Aripiprazole_3.82_A15_plate_41002896	1
LMAN2	0	48	304	13176	1		1
PRDM16	2	30	304	13176	0.151681	Panobinostat_2.36_K22_plate_41002689,Panobinostat_2.36_G09_plate_41002885	1
TOP3B	0	30	304	13176	1		1
SLC34A2	0	30	304	13176	1		1
JAKMIP3	0	16	304	13176	1		1
COMMD3	0	46	304	13176	1		1
ZNF57	0	32	304	13176	1		1
ANO7	0	16	304	13176	1		1
COL17A1	2	30	304	13176	0.151681	Paclitaxel_2.86_P01_plate_41002904,Paclitaxel_3.82_P14_plate_41002693	1
MEGF6	2	77	304	13176	0.533551	Calcitriol_3.82_M09_plate_41002896,Calcitriol_3.82_P18_plate_41002877	1
PCCB	0	31	304	13176	1		1
PIK3R1	2	132	304	13176	0.812473	Nefazodone_3.82_G18_plate_41002897,Nefazodone_3.82_P01_plate_41002692	1
GPX8	0	74	304	13176	1		1
ERN1	3	77	304	13176	0.262201	Fostamatinib_2.86_L09_plate_41002950,Bortezomib_0.48_B22_plate_41002949,Bortezomib_0.48_N01_plate_41002883	1
WRNIP1	0	32	304	13176	1		1
PTBP2	0	47	304	13176	1		1
PSTPIP2	0	31	304	13176	1		1
ARHGEF39	2	31	304	13176	0.1598	Calcitriol_3.82_M09_plate_41002896,Calcitriol_3.82_P18_plate_41002877	1
TIAM1	0	47	304	13176	1		1
STRIP2	0	31	304	13176	1		1
PDSS1	2	93	304	13176	0.636366	Calcitriol_3.82_M09_plate_41002896,Calcitriol_3.82_P18_plate_41002877	1
CEP126	2	46	304	13176	0.28706	(E/Z)-Belinostat_3.34_N01_plate_41002893,(E/Z)-Belinostat_2.86_A15_plate_41002905	1
C9orf152	0	31	304	13176	1		1
TRPM1	0	16	304	13176	1		1
ARIH2	0	46	304	13176	1		1
TAOK2	3	92	304	13176	0.356951	Sorafenib_3.34_D19_plate_41002701,Fostamatinib_2.86_L09_plate_41002950,Sorafenib_3.34_L08_plate_41002889	1
APOBEC3G	0	32	304	13176	1		1
CYP19A1	7	425	304	13176	0.864326	Finasteride_3.82_M17_plate_41002693,Ketoconazole_3.82_F09_plate_41002877,Piroxicam_0.48_A05_plate_41002691,Paclitaxel_3.82_P14_plate_41002693,Raloxifene_3.82_F23_plate_41002692,Ketoconazole_3.34_I19_plate_41002890,Paclitaxel_2.86_P01_plate_41002904	1
PTK7	0	31	304	13176	1		1
OSBPL10	2	61	304	13176	0.412668	Panobinostat_2.36_K22_plate_41002689,Panobinostat_2.36_G09_plate_41002885	1
FREM1	4	74	304	13176	0.0914533	Calcitriol_3.82_M09_plate_41002896,Panobinostat_2.36_K22_plate_41002689,Calcitriol_3.82_P18_plate_41002877,Panobinostat_2.36_G09_plate_41002885	1
CHAF1A	2	30	304	13176	0.151681	Calcitriol_3.82_M09_plate_41002896,Calcitriol_3.82_P18_plate_41002877	1
MECOM	0	30	304	13176	1		1
LONRF2	0	32	304	13176	1		1
HDHD2	0	48	304	13176	1		1
KDM5B	0	44	304	13176	1		1
HOMER2	1	60	304	13176	0.754323	Raloxifene_3.82_F23_plate_41002692	1
NAV1	2	77	304	13176	0.533551	Panobinostat_2.36_K22_plate_41002689,Panobinostat_2.36_G09_plate_41002885	1
MYL3	0	16	304	13176	1		1
TUBB	6	184	304	13176	0.251905	Docetaxel_3.82_B01_plate_41002877,Docetaxel_3.82_E02_plate_41002946,Carbendazim_3.82_G05_plate_41002896,Paclitaxel_3.82_P14_plate_41002693,Cabazitaxel_3.82_C06_plate_41002692,Paclitaxel_2.86_P01_plate_41002904	1
FAM107B	0	43	304	13176	1		1
CDS2	0	46	304	13176	1		1
DNAJB5	0	31	304	13176	1		1
TOX2	4	92	304	13176	0.163078	(E/Z)-Belinostat_3.34_N01_plate_41002893,(E/Z)-Belinostat_2.86_A15_plate_41002905,Panobinostat_2.36_K22_plate_41002689,Panobinostat_2.36_G09_plate_41002885	1
FRZB	2	91	304	13176	0.624546	Panobinostat_2.36_K22_plate_41002689,Panobinostat_2.36_G09_plate_41002885	1
PMP2	0	32	304	13176	1		1
FAM210A	0	60	304	13176	1		1
IL17RC	0	32	304	13176	1		1
TRADD	2	77	304	13176	0.533551	Paclitaxel_2.86_P01_plate_41002904,Paclitaxel_3.82_P14_plate_41002693	1
LINC00597	0	32	304	13176	1		1
CLCN5	0	16	304	13176	1		1
IQCA1	2	30	304	13176	0.151681	Panobinostat_2.36_K22_plate_41002689,Panobinostat_2.36_G09_plate_41002885	1
GSTA1	9	305	304	13176	0.272722	Panobinostat_2.36_G09_plate_41002885,Ketoconazole_3.82_F09_plate_41002877,Actinomycin D_0.48_L21_plate_41002883,Actinomycin D_1.82_K05_plate_41002881,Nefazodone_3.82_P01_plate_41002692,Ketoconazole_3.34_I19_plate_41002890,Nefazodone_3.82_G18_plate_41002897,Actinomycin D_1.43_L22_plate_41002887,Panobinostat_2.36_K22_plate_41002689	1
TMEM106B	2	32	304	13176	0.167997	Calcitriol_3.82_M09_plate_41002896,Calcitriol_3.82_P18_plate_41002877	1
DGKZ	0	16	304	13176	1		1
ZNF567	0	31	304	13176	1		1
ATP10A	0	45	304	13176	1		1
MYB	3	77	304	13176	0.262201	Calcitriol_3.82_M09_plate_41002896,Raloxifene_3.82_F23_plate_41002692,Calcitriol_3.82_P18_plate_41002877	1
RLN1	2	31	304	13176	0.1598	Calcitriol_3.82_M09_plate_41002896,Calcitriol_3.82_P18_plate_41002877	1
TELO2	0	45	304	13176	1		1
SCNN1D	0	30	304	13176	1		1
EIF4G3	0	45	304	13176	1		1
CEP152	2	30	304	13176	0.151681	Calcitriol_3.82_M09_plate_41002896,Calcitriol_3.82_P18_plate_41002877	1
EIF2S2	0	29	304	13176	1		1
MAFB	0	89	304	13176	1		1
PGAM2	0	63	304	13176	1		1
GCKR	0	32	304	13176	1		1
LYRM7	0	32	304	13176	1		1
RAB6A	0	78	304	13176	1		1
LRP12	2	45	304	13176	0.278468	Panobinostat_2.36_K22_plate_41002689,Panobinostat_2.36_G09_plate_41002885	1
CCNA1	1	108	304	13176	0.920453	5-Azacytidine_3.34_G17_plate_41002956	1
EIF2B1	0	60	304	13176	1		1
CYP3A43	11	456	304	13176	0.483693	Copanlisib_2.86_B01_plate_41002905,Brigatinib_2.36_G24_plate_41002886,Brigatinib_2.36_D16_plate_41002954,Ketoconazole_3.82_F09_plate_41002877,Copanlisib_2.86_K22_plate_41002879,Brigatinib_2.86_K11_plate_41002950,Diacerein_3.82_L11_plate_41002946,Rucaparib_3.34_A15_plate_41002956,Nefazodone_3.82_P01_plate_41002692,Ketoconazole_3.34_I19_plate_41002890,Nefazodone_3.82_G18_plate_41002897	1
PLAC1	2	32	304	13176	0.167997	Calcitriol_3.82_M09_plate_41002896,Calcitriol_3.82_P18_plate_41002877	1
KLF5	6	137	304	13176	0.0975208	Calcitriol_3.82_P18_plate_41002877,Panobinostat_2.36_G09_plate_41002885,Calcitriol_3.82_M09_plate_41002896,(E/Z)-Belinostat_3.34_N01_plate_41002893,(E/Z)-Belinostat_2.86_A15_plate_41002905,Panobinostat_2.36_K22_plate_41002689	1
GPAT4	0	30	304	13176	1		1
FILIP1	0	46	304	13176	1		1
ETFB	0	46	304	13176	1		1
BCAR3	0	43	304	13176	1		1
NFASC	2	45	304	13176	0.278468	Panobinostat_2.36_K22_plate_41002689,Panobinostat_2.36_G09_plate_41002885	1
GATA1	0	94	304	13176	1		1
NRXN3	0	75	304	13176	1		1
SRR	0	30	304	13176	1		1
MAN2A2	1	46	304	13176	0.658913	Raloxifene_3.82_F23_plate_41002692	1
CHD3	0	32	304	13176	1		1
EHD3	0	47	304	13176	1		1
PGAP1	0	45	304	13176	1		1
SVEP1	0	63	304	13176	1		1
ART4	0	16	304	13176	1		1
AKR1C4	2	137	304	13176	0.82849	Nefazodone_3.82_G18_plate_41002897,Nefazodone_3.82_P01_plate_41002692	1
ZNF219	0	46	304	13176	1		1
NDUFA4L2	0	29	304	13176	1		1
KLRG2	2	44	304	13176	0.269869	Panobinostat_2.36_K22_plate_41002689,Panobinostat_2.36_G09_plate_41002885	1
ATF7	0	30	304	13176	1		1
CYTOR	0	47	304	13176	1		1
WNK1	0	47	304	13176	1		1
CYP27A1	4	153	304	13176	0.47181	Nefazodone_3.82_G18_plate_41002897,Ketoconazole_3.82_F09_plate_41002877,Nefazodone_3.82_P01_plate_41002692,Ketoconazole_3.34_I19_plate_41002890	1
LEF1	0	94	304	13176	1		1
SIGIRR	0	45	304	13176	1		1
PSMG3	0	30	304	13176	1		1
folP	0	46	304	13176	1		1
LMLN	0	32	304	13176	1		1
DMAC2L	0	45	304	13176	1		1
RNF170	0	30	304	13176	1		1
FIGN	2	29	304	13176	0.143648	Panobinostat_2.36_K22_plate_41002689,Panobinostat_2.36_G09_plate_41002885	1
ftsI	0	75	304	13176	1		1
GCC1	0	30	304	13176	1		1
PTGIR	16	524	304	13176	0.155205	Pimozide_3.34_N02_plate_41002701,Droperidol_3.82_E24_plate_41002878,Prazosin_3.82_A14_plate_41002693,Quetiapine_3.34_G19_plate_41002700,Amoxapine_3.82_A18_plate_41002692,Buspirone_3.82_A11_plate_41002692,Cisapride_3.34_G15_plate_41002892,Aripiprazole_3.82_A15_plate_41002896,Paliperidone_3.34_P24_plate_41002700,Aripiprazole_3.34_F07_plate_41002892,Paliperidone_1.82_P24_plate_41002906,Cisapride_3.82_O13_plate_41002693,Quetiapine_3.82_B07_plate_41002896,Paliperidone_3.82_P24_plate_41002693,Droperidol_3.82_G18_plate_41002692,Risperidone_3.82_M14_plate_41002693	1
NECTIN4	0	46	304	13176	1		1
CATSPER4	0	28	304	13176	1		1
KCNK18	0	46	304	13176	1		1
PAX7	4	76	304	13176	0.0985043	(E/Z)-Belinostat_3.34_N01_plate_41002893,(E/Z)-Belinostat_2.86_A15_plate_41002905,Panobinostat_2.36_K22_plate_41002689,Panobinostat_2.36_G09_plate_41002885	1
LMO3	4	78	304	13176	0.105801	(E/Z)-Belinostat_3.34_N01_plate_41002893,(E/Z)-Belinostat_2.86_A15_plate_41002905,Panobinostat_2.36_K22_plate_41002689,Panobinostat_2.36_G09_plate_41002885	1
HSD17B11	4	91	304	13176	0.158662	Calcitriol_3.82_M09_plate_41002896,Piroxicam_0.48_A05_plate_41002691,Raloxifene_3.82_F23_plate_41002692,Calcitriol_3.82_P18_plate_41002877	1
CEACAM5	0	59	304	13176	1		1
PHPT1	0	32	304	13176	1		1
CDC16	2	59	304	13176	0.396456	Paclitaxel_2.86_P01_plate_41002904,Paclitaxel_3.82_P14_plate_41002693	1
NFS1	0	62	304	13176	1		1
WDR46	0	32	304	13176	1		1
ADAMTS1	0	88	304	13176	1		1
IGSF21	2	30	304	13176	0.151681	Panobinostat_2.36_K22_plate_41002689,Panobinostat_2.36_G09_plate_41002885	1
LOXL4	0	59	304	13176	1		1
TIMP1	4	150	304	13176	0.456608	Paclitaxel_2.86_P01_plate_41002904,Sorafenib_3.34_D19_plate_41002701,Paclitaxel_3.82_P14_plate_41002693,Sorafenib_3.34_L08_plate_41002889	1
RBMS3	2	59	304	13176	0.396456	Panobinostat_2.36_K22_plate_41002689,Panobinostat_2.36_G09_plate_41002885	1
TPK1	0	15	304	13176	1		1
SNRPD3	0	32	304	13176	1		1
PADI4	0	77	304	13176	1		1
FOXD1	0	59	304	13176	1		1
CBLB	0	48	304	13176	1		1
TYK2	1	78	304	13176	0.838964	Fostamatinib_2.86_L09_plate_41002950	1
IGSF3	0	61	304	13176	1		1
MARS2	0	32	304	13176	1		1
SLC22A23	0	60	304	13176	1		1
UQCRFS1	3	76	304	13176	0.255965	Azoxystrobin_3.34_M22_plate_41002892,Azoxystrobin_3.82_D15_plate_41002692,Azoxystrobin_3.34_D09_plate_41002701	1
MED13	0	60	304	13176	1		1
CDC42BPG	1	63	304	13176	0.771014	Fostamatinib_2.86_L09_plate_41002950	1
SNCA	0	61	304	13176	1		1
NEU2	0	45	304	13176	1		1
TSPAN10	0	16	304	13176	1		1
EP400	0	30	304	13176	1		1
PIGS	0	32	304	13176	1		1
E2F3	2	78	304	13176	0.540527	Paclitaxel_2.86_P01_plate_41002904,Paclitaxel_3.82_P14_plate_41002693	1
TRIM9	2	44	304	13176	0.269869	Panobinostat_2.36_K22_plate_41002689,Panobinostat_2.36_G09_plate_41002885	1
TTC16	0	48	304	13176	1		1
SSH3	0	63	304	13176	1		1
PLXNA1	0	32	304	13176	1		1
CALM2	1	120	304	13176	0.940035	Pimozide_3.34_N02_plate_41002701	1
ZFP91	0	63	304	13176	1		1
MYL7	2	46	304	13176	0.28706	Calcitriol_3.82_M09_plate_41002896,Calcitriol_3.82_P18_plate_41002877	1
CLCA4	0	59	304	13176	1		1
MIR27A	0	43	304	13176	1		1
LPAR6	2	44	304	13176	0.269869	Panobinostat_2.36_K22_plate_41002689,Panobinostat_2.36_G09_plate_41002885	1
PDE4B	1	246	304	13176	0.996963	Theobromine_3.34_P03_plate_41002893	1
ADGRE5	0	45	304	13176	1		1
GPR137B	2	46	304	13176	0.28706	Calcitriol_3.82_M09_plate_41002896,Calcitriol_3.82_P18_plate_41002877	1
GALR3	16	506	304	13176	0.126066	Pimozide_3.34_N02_plate_41002701,Droperidol_3.82_E24_plate_41002878,Prazosin_3.82_A14_plate_41002693,Quetiapine_3.34_G19_plate_41002700,Amoxapine_3.82_A18_plate_41002692,Buspirone_3.82_A11_plate_41002692,Cisapride_3.34_G15_plate_41002892,Aripiprazole_3.82_A15_plate_41002896,Paliperidone_3.34_P24_plate_41002700,Aripiprazole_3.34_F07_plate_41002892,Paliperidone_1.82_P24_plate_41002906,Cisapride_3.82_O13_plate_41002693,Quetiapine_3.82_B07_plate_41002896,Paliperidone_3.82_P24_plate_41002693,Droperidol_3.82_G18_plate_41002692,Risperidone_3.82_M14_plate_41002693	1
FANCM	0	45	304	13176	1		1
PALLD	1	76	304	13176	0.831221	Raloxifene_3.82_F23_plate_41002692	1
DENND1C	2	31	304	13176	0.1598	Calcitriol_3.82_M09_plate_41002896,Calcitriol_3.82_P18_plate_41002877	1
ABCB6	2	32	304	13176	0.167997	Docetaxel_3.82_E02_plate_41002946,Docetaxel_3.82_B01_plate_41002877	1
EFNA1	4	91	304	13176	0.158662	(E/Z)-Belinostat_3.34_N01_plate_41002893,(E/Z)-Belinostat_2.86_A15_plate_41002905,Panobinostat_2.36_K22_plate_41002689,Panobinostat_2.36_G09_plate_41002885	1
DPY19L3	0	16	304	13176	1		1
AIMP1	0	46	304	13176	1		1
PTGDS	0	48	304	13176	1		1
KCNA5	1	152	304	13176	0.97181	Diltiazem_3.34_M24_plate_41002700	1
CHKB	0	77	304	13176	1		1
RASAL1	0	47	304	13176	1		1
FAM111B	2	61	304	13176	0.412668	Calcitriol_3.82_M09_plate_41002896,Calcitriol_3.82_P18_plate_41002877	1
TRPM2	0	47	304	13176	1		1
FOXRED2	0	30	304	13176	1		1
LHX6	0	31	304	13176	1		1
RXFP3	16	490	304	13176	0.103094	Pimozide_3.34_N02_plate_41002701,Droperidol_3.82_E24_plate_41002878,Prazosin_3.82_A14_plate_41002693,Quetiapine_3.34_G19_plate_41002700,Amoxapine_3.82_A18_plate_41002692,Buspirone_3.82_A11_plate_41002692,Cisapride_3.34_G15_plate_41002892,Aripiprazole_3.82_A15_plate_41002896,Paliperidone_3.34_P24_plate_41002700,Aripiprazole_3.34_F07_plate_41002892,Paliperidone_1.82_P24_plate_41002906,Cisapride_3.82_O13_plate_41002693,Quetiapine_3.82_B07_plate_41002896,Paliperidone_3.82_P24_plate_41002693,Droperidol_3.82_G18_plate_41002692,Risperidone_3.82_M14_plate_41002693	1
ACTR3	0	32	304	13176	1		1
VTI1A	0	32	304	13176	1		1
CIRBP	0	45	304	13176	1		1
CDC27	0	46	304	13176	1		1
PIGA	0	60	304	13176	1		1
ABCA3	3	77	304	13176	0.262201	Docetaxel_3.82_E02_plate_41002946,Docetaxel_3.82_B01_plate_41002877,Imatinib_3.34_B16_plate_41002889	1
MAFF	5	242	304	13176	0.660383	Calcitriol_3.82_P18_plate_41002877,Calcitriol_3.82_M09_plate_41002896,Nefazodone_3.82_P01_plate_41002692,Raloxifene_3.82_F23_plate_41002692,Nefazodone_3.82_G18_plate_41002897	1
MYBPC3	0	30	304	13176	1		1
HYCC1	0	31	304	13176	1		1
PRKCSH	0	16	304	13176	1		1
ANTXR1	2	60	304	13176	0.404588	Calcitriol_3.82_M09_plate_41002896,Calcitriol_3.82_P18_plate_41002877	1
SSUH2	0	31	304	13176	1		1
ACBD7	2	47	304	13176	0.295642	Calcitriol_3.82_M09_plate_41002896,Calcitriol_3.82_P18_plate_41002877	1
RHOBTB1	0	45	304	13176	1		1
SORT1	0	48	304	13176	1		1
NPRL3	0	30	304	13176	1		1
IGDCC4	0	30	304	13176	1		1
ABHD16B	2	32	304	13176	0.167997	Calcitriol_3.82_M09_plate_41002896,Calcitriol_3.82_P18_plate_41002877	1
SNHG8	0	45	304	13176	1		1
RNASEH2A	2	60	304	13176	0.404588	Calcitriol_3.82_M09_plate_41002896,Calcitriol_3.82_P18_plate_41002877	1
PYY	0	123	304	13176	1		1
VAMP5	2	32	304	13176	0.167997	Calcitriol_3.82_M09_plate_41002896,Calcitriol_3.82_P18_plate_41002877	1
ZNF330	0	46	304	13176	1		1
TSKU	2	47	304	13176	0.295642	Calcitriol_3.82_M09_plate_41002896,Calcitriol_3.82_P18_plate_41002877	1
ZNF875	0	32	304	13176	1		1
SCLY	0	48	304	13176	1		1
KCNH5	2	61	304	13176	0.412668	Panobinostat_2.36_K22_plate_41002689,Panobinostat_2.36_G09_plate_41002885	1
SGSH	0	47	304	13176	1		1
PRPF38A	2	32	304	13176	0.167997	Calcitriol_3.82_M09_plate_41002896,Calcitriol_3.82_P18_plate_41002877	1
ASB13	1	58	304	13176	0.742527	Raloxifene_3.82_F23_plate_41002692	1
AP3M2	0	91	304	13176	1		1
IRF4	1	45	304	13176	0.650829	Hydroxychloroquine_3.34_N03_plate_41002700	1
LMX1B	0	16	304	13176	1		1
COG5	0	16	304	13176	1		1
MANBA	0	64	304	13176	1		1
STK32C	0	16	304	13176	1		1
AIFM1	0	92	304	13176	1		1
NHS	0	16	304	13176	1		1
MCUB	2	58	304	13176	0.388274	Panobinostat_2.36_K22_plate_41002689,Panobinostat_2.36_G09_plate_41002885	1
KRT23	0	61	304	13176	1		1
KCNH1	1	136	304	13176	0.958876	Terfenadine_3.82_B23_plate_41002693	1
PIMREG	2	46	304	13176	0.28706	Calcitriol_3.82_M09_plate_41002896,Calcitriol_3.82_P18_plate_41002877	1
IL20RA	0	29	304	13176	1		1
CCNE1	4	167	304	13176	0.54041	Paclitaxel_2.86_P01_plate_41002904,Paclitaxel_3.82_P14_plate_41002693,Vemurafenib_3.82_M15_plate_41002878,Vemurafenib_3.34_E15_plate_41002889	1
KYAT1	0	32	304	13176	1		1
ATP5F1B	0	46	304	13176	1		1
ACSS1	0	31	304	13176	1		1
DHTKD1	0	45	304	13176	1		1
PSMD2	2	47	304	13176	0.295642	Bortezomib_0.48_B22_plate_41002949,Bortezomib_0.48_N01_plate_41002883	1
SOX7	0	59	304	13176	1		1
FAM13A	0	31	304	13176	1		1
ZRANB3	2	46	304	13176	0.28706	Panobinostat_2.36_K22_plate_41002689,Panobinostat_2.36_G09_plate_41002885	1
FAM124A	2	45	304	13176	0.278468	Panobinostat_2.36_K22_plate_41002689,Panobinostat_2.36_G09_plate_41002885	1
SREBF1	5	316	304	13176	0.858162	Paclitaxel_3.82_P14_plate_41002693,Nefazodone_3.82_P01_plate_41002692,Raloxifene_3.82_F23_plate_41002692,Nefazodone_3.82_G18_plate_41002897,Paclitaxel_2.86_P01_plate_41002904	1
PDZD2	0	29	304	13176	1		1
ZYX	2	32	304	13176	0.167997	Calcitriol_3.82_M09_plate_41002896,Calcitriol_3.82_P18_plate_41002877	1
SIDT2	0	48	304	13176	1		1
SP5	2	44	304	13176	0.269869	Panobinostat_2.36_K22_plate_41002689,Panobinostat_2.36_G09_plate_41002885	1
NMD3	0	16	304	13176	1		1
CDC25B	2	47	304	13176	0.295642	Calcitriol_3.82_M09_plate_41002896,Calcitriol_3.82_P18_plate_41002877	1
NFKBIZ	0	32	304	13176	1		1
HIPK3	3	60	304	13176	0.160628	Sorafenib_3.34_D19_plate_41002701,Fostamatinib_2.86_L09_plate_41002950,Sorafenib_3.34_L08_plate_41002889	1
ARL8B	0	30	304	13176	1		1
TMEM200A	0	45	304	13176	1		1
SFMBT1	2	30	304	13176	0.151681	Panobinostat_2.36_K22_plate_41002689,Panobinostat_2.36_G09_plate_41002885	1
SLC5A8	0	91	304	13176	1		1
SPATS2L	0	30	304	13176	1		1
CDA	3	151	304	13176	0.680974	Calcitriol_3.82_M09_plate_41002896,Calcitriol_3.82_P18_plate_41002877,5-Azacytidine_3.34_G17_plate_41002956	1
SEC13	0	16	304	13176	1		1
ACE	0	152	304	13176	1		1
PAPPA	3	90	304	13176	0.344301	Actinomycin D_1.43_L22_plate_41002887,Actinomycin D_0.48_L21_plate_41002883,Actinomycin D_1.82_K05_plate_41002881	1
FXR1	0	32	304	13176	1		1
UNKL	0	31	304	13176	1		1
MARCHF5	0	46	304	13176	1		1
PTPN14	0	62	304	13176	1		1
CPNE2	0	16	304	13176	1		1
MMAB	0	61	304	13176	1		1
VAMP8	2	46	304	13176	0.28706	Panobinostat_2.36_K22_plate_41002689,Panobinostat_2.36_G09_plate_41002885	1
RAB11FIP4	2	30	304	13176	0.151681	Panobinostat_2.36_K22_plate_41002689,Panobinostat_2.36_G09_plate_41002885	1
NRP1	5	198	304	13176	0.482845	Panobinostat_2.36_G09_plate_41002885,Piroxicam_0.48_A05_plate_41002691,(E/Z)-Belinostat_3.34_N01_plate_41002893,(E/Z)-Belinostat_2.86_A15_plate_41002905,Panobinostat_2.36_K22_plate_41002689	1
HSD3B2	2	124	304	13176	0.784071	Ketoconazole_3.82_F09_plate_41002877,Ketoconazole_3.34_I19_plate_41002890	1
PCSK9	2	109	304	13176	0.720601	Fluvastatin_2.36_C21_plate_41002688,Fluvastatin_3.82_C24_plate_41002896	1
IER3	8	284	304	13176	0.333389	Panobinostat_2.36_G09_plate_41002885,Actinomycin D_0.48_L21_plate_41002883,Actinomycin D_1.82_K05_plate_41002881,Raloxifene_3.82_F23_plate_41002692,Nefazodone_3.82_P01_plate_41002692,Nefazodone_3.82_G18_plate_41002897,Actinomycin D_1.43_L22_plate_41002887,Panobinostat_2.36_K22_plate_41002689	1
CYP4Z1	2	46	304	13176	0.28706	Ketoconazole_3.82_F09_plate_41002877,Ketoconazole_3.34_I19_plate_41002890	1
CTSB	0	77	304	13176	1		1
CDK10	0	29	304	13176	1		1
SLC5A4	0	30	304	13176	1		1
ANKRD36BP2	0	32	304	13176	1		1
GATA3	4	121	304	13176	0.305429	(E/Z)-Belinostat_3.34_N01_plate_41002893,(E/Z)-Belinostat_2.86_A15_plate_41002905,Panobinostat_2.36_K22_plate_41002689,Panobinostat_2.36_G09_plate_41002885	1
COL9A2	0	31	304	13176	1		1
ZNF34	0	46	304	13176	1		1
INA	0	48	304	13176	1		1
NOX5	0	45	304	13176	1		1
PMM2	0	48	304	13176	1		1
ALKBH5	0	32	304	13176	1		1
SLN	1	45	304	13176	0.650829	Raloxifene_3.82_F23_plate_41002692	1
P2RY14	0	152	304	13176	1		1
ZEB1	4	75	304	13176	0.0949477	(E/Z)-Belinostat_3.34_N01_plate_41002893,(E/Z)-Belinostat_2.86_A15_plate_41002905,Panobinostat_2.36_K22_plate_41002689,Panobinostat_2.36_G09_plate_41002885	1
C15orf39	0	32	304	13176	1		1
RAD18	2	32	304	13176	0.167997	Calcitriol_3.82_M09_plate_41002896,Calcitriol_3.82_P18_plate_41002877	1
KIF6	0	16	304	13176	1		1
MTG1	0	44	304	13176	1		1
PLPP3	1	61	304	13176	0.760017	Raloxifene_3.82_F23_plate_41002692	1
CDH23	0	48	304	13176	1		1
OAZ1	0	16	304	13176	1		1
PSMD14	0	46	304	13176	1		1
CHSY3	0	45	304	13176	1		1
XRCC1	0	123	304	13176	1		1
H2BC9	0	44	304	13176	1		1
JUND	2	121	304	13176	0.772484	Nefazodone_3.82_G18_plate_41002897,Nefazodone_3.82_P01_plate_41002692	1
PHYKPL	2	48	304	13176	0.304208	Calcitriol_3.82_M09_plate_41002896,Calcitriol_3.82_P18_plate_41002877	1
CXADR	3	61	304	13176	0.166246	Calcitriol_3.82_M09_plate_41002896,Raloxifene_3.82_F23_plate_41002692,Calcitriol_3.82_P18_plate_41002877	1
SUPV3L1	0	32	304	13176	1		1
CALML4	2	48	304	13176	0.304208	(E/Z)-Belinostat_3.34_N01_plate_41002893,(E/Z)-Belinostat_2.86_A15_plate_41002905	1
TCF21	0	31	304	13176	1		1
TMEM91	0	16	304	13176	1		1
UGT1A7	2	87	304	13176	0.600023	Ketoconazole_3.82_F09_plate_41002877,Ketoconazole_3.34_I19_plate_41002890	1
RGS13	1	74	304	13176	0.823107	Raloxifene_3.82_F23_plate_41002692	1
SRI	0	64	304	13176	1		1
RAB5A	0	47	304	13176	1		1
RAB4B	2	32	304	13176	0.167997	Calcitriol_3.82_M09_plate_41002896,Calcitriol_3.82_P18_plate_41002877	1
CES2	2	136	304	13176	0.825388	Piroxicam_0.48_A05_plate_41002691,Irinotecan_3.34_L24_plate_41002893	1
PDE6B	0	46	304	13176	1		1
NLGN2	0	45	304	13176	1		1
PRDM14	4	76	304	13176	0.0985043	(E/Z)-Belinostat_3.34_N01_plate_41002893,(E/Z)-Belinostat_2.86_A15_plate_41002905,Panobinostat_2.36_K22_plate_41002689,Panobinostat_2.36_G09_plate_41002885	1
DCLRE1B	0	46	304	13176	1		1
C4orf3	0	30	304	13176	1		1
HOXA11	0	45	304	13176	1		1
MYRFL	0	32	304	13176	1		1
MICAL2	0	61	304	13176	1		1
POTEM	2	32	304	13176	0.167997	Calcitriol_3.82_M09_plate_41002896,Calcitriol_3.82_P18_plate_41002877	1
CAMTA1	0	32	304	13176	1		1
PGM3	2	32	304	13176	0.167997	Calcitriol_3.82_M09_plate_41002896,Calcitriol_3.82_P18_plate_41002877	1
NEXN	0	75	304	13176	1		1
SPARC	2	92	304	13176	0.630493	Paclitaxel_2.86_P01_plate_41002904,Paclitaxel_3.82_P14_plate_41002693	1
CUL1	1	48	304	13176	0.674525	Imatinib_3.34_B16_plate_41002889	1
GPX4	0	32	304	13176	1		1
PCYT1B	0	32	304	13176	1		1
RPH3AL	2	47	304	13176	0.295642	(E/Z)-Belinostat_3.34_N01_plate_41002893,(E/Z)-Belinostat_2.86_A15_plate_41002905	1
UGT1A8	1	148	304	13176	0.969018	Raloxifene_3.82_F23_plate_41002692	1
SCAF11	0	46	304	13176	1		1
SLC35G2	2	44	304	13176	0.269869	Panobinostat_2.36_K22_plate_41002689,Panobinostat_2.36_G09_plate_41002885	1
LRR1	2	44	304	13176	0.269869	Calcitriol_3.82_M09_plate_41002896,Calcitriol_3.82_P18_plate_41002877	1
MIR33A	0	30	304	13176	1		1
STRIP1	0	16	304	13176	1		1
DNAH1	0	32	304	13176	1		1
TST	0	32	304	13176	1		1
rpsH	1	31	304	13176	0.515411	Omadacycline_3.82_C18_plate_41002693	1
SETD7	0	48	304	13176	1		1
ADAP1	0	31	304	13176	1		1
CYP2C9	68	3032	304	13176	0.628485	Lenvatinib_3.82_D18_plate_41002896,Lenvatinib_3.82_M08_plate_41002693,Enzalutamide_3.82_M11_plate_41002897,Piroxicam_0.48_A05_plate_41002691,Cabozantinib_3.82_J21_plate_41002947,Cisapride_3.34_G15_plate_41002892,Diacerein_3.82_L11_plate_41002946,Valdecoxib_3.82_O21_plate_41002693,Rucaparib_3.34_A15_plate_41002956,Regorafenib_3.34_K17_plate_41002956,Bortezomib_0.48_N01_plate_41002883,Valdecoxib_3.82_G07_plate_41002896,Avapritinib_2.86_F11_plate_41002880,Paclitaxel_2.86_P01_plate_41002904,Pexidartinib_3.82_B10_plate_41002692,Trabectedin_3.82_A17_plate_41002878,Pexidartinib_3.82_B10_plate_41002897,Cabozantinib_3.34_E17_plate_41002956,Ximelagatran_3.82_A19_plate_41002878,Trabectedin_1.82_A17_plate_41002882,Sildenafil_3.82_P24_plate_41002692,Trabectedin_3.34_J11_plate_41002893,Ketoconazole_3.82_F09_plate_41002877,Pantoprazole_3.82_I01_plate_41002693,Enzalutamide_3.82_E24_plate_41002693,Lenvatinib_3.34_B11_plate_41002892,Pexidartinib_0.95_P02_plate_41002894,Ceritinib_3.82_I06_plate_41002947,Cisapride_3.82_O13_plate_41002693,Fluvastatin_2.36_C21_plate_41002688,Proguanil_3.34_D09_plate_41002957,Avapritinib_3.82_F14_plate_41002878,Vemurafenib_3.82_M15_plate_41002878,Fluvastatin_3.82_C24_plate_41002896,Ixazomib_3.82_C05_plate_41002692,Ceritinib_3.82_P13_plate_41002878,Bicalutamide_3.82_F01_plate_41002878,Erdafitinib_2.36_G15_plate_41002955,Nefazodone_3.82_G18_plate_41002897,Flecainide_3.82_C10_plate_41002896,Alpelisib_3.34_G11_plate_41002889,Alpelisib_3.34_P22_plate_41002701,Ixazomib_1.82_L09_plate_41002907,Vemurafenib_3.34_E15_plate_41002889,Paclitaxel_3.82_P14_plate_41002693,Sorafenib_3.34_D19_plate_41002701,Bortezomib_0.48_B22_plate_41002949,Siponimod_3.82_N18_plate_41002693,Avapritinib_3.34_A05_plate_41002889,Atorvastatin_3.82_G21_plate_41002692,Saquinavir_3.82_E19_plate_41002692,Tolterodine_3.82_B17_plate_41002693,Erdafitinib_3.34_P17_plate_41002889,Lenvatinib_2.86_M13_plate_41002904,Trabectedin_0.95_D03_plate_41002875,Lansoprazole_3.82_A10_plate_41002877,(E/Z)-Belinostat_3.34_N01_plate_41002893,Trabectedin_2.36_J08_plate_41002886,Regorafenib_3.34_M18_plate_41002889,Imatinib_3.34_B16_plate_41002889,Nefazodone_3.82_P01_plate_41002692,Ketoconazole_3.34_I19_plate_41002890,Abemaciclib_2.36_E02_plate_41002955,(E/Z)-Belinostat_2.86_A15_plate_41002905,Sildenafil_3.82_N21_plate_41002878,Cabozantinib_3.34_G18_plate_41002889,Diltiazem_3.34_M24_plate_41002700,Sorafenib_3.34_L08_plate_41002889	1
LIPE	0	93	304	13176	1		1
CAMK2G	1	77	304	13176	0.835138	Fostamatinib_2.86_L09_plate_41002950	1
PAK5	1	46	304	13176	0.658913	Fostamatinib_2.86_L09_plate_41002950	1
HAUS8	2	30	304	13176	0.151681	Calcitriol_3.82_M09_plate_41002896,Calcitriol_3.82_P18_plate_41002877	1
LHFPL6	2	44	304	13176	0.269869	Panobinostat_2.36_K22_plate_41002689,Panobinostat_2.36_G09_plate_41002885	1
FGF14	0	16	304	13176	1		1
UBE2QL1	0	30	304	13176	1		1
SLC2A2	0	14	304	13176	1		1
EMC2	0	31	304	13176	1		1
FOXA2	0	59	304	13176	1		1
PTPN13	0	31	304	13176	1		1
NT5C2	0	63	304	13176	1		1
CYB5R1	0	62	304	13176	1		1
ZHX3	0	46	304	13176	1		1
SLC52A2	0	31	304	13176	1		1
CDC42EP4	0	47	304	13176	1		1
PI15	0	45	304	13176	1		1
MVB12B	0	31	304	13176	1		1
IFIT3	0	73	304	13176	1		1
UNG	2	170	304	13176	0.906632	Calcitriol_3.82_M09_plate_41002896,Calcitriol_3.82_P18_plate_41002877	1
KDM4A	0	32	304	13176	1		1
RGPD1	0	30	304	13176	1		1
MRC1	0	32	304	13176	1		1
CDC42EP3	4	90	304	13176	0.154292	Calcitriol_3.82_M09_plate_41002896,Panobinostat_2.36_K22_plate_41002689,Calcitriol_3.82_P18_plate_41002877,Panobinostat_2.36_G09_plate_41002885	1
BCL2L13	0	31	304	13176	1		1
CDH9	0	31	304	13176	1		1
CAB39L	2	32	304	13176	0.167997	Calcitriol_3.82_M09_plate_41002896,Calcitriol_3.82_P18_plate_41002877	1
TICAM2	2	76	304	13176	0.526503	Bortezomib_0.48_B22_plate_41002949,Bortezomib_0.48_N01_plate_41002883	1
TFCP2L1	2	30	304	13176	0.151681	Panobinostat_2.36_K22_plate_41002689,Panobinostat_2.36_G09_plate_41002885	1
CBLL1	2	32	304	13176	0.167997	Calcitriol_3.82_M09_plate_41002896,Calcitriol_3.82_P18_plate_41002877	1
HNRNPDL	0	46	304	13176	1		1
STMN2	4	139	304	13176	0.399798	(E/Z)-Belinostat_3.34_N01_plate_41002893,(E/Z)-Belinostat_2.86_A15_plate_41002905,Panobinostat_2.36_K22_plate_41002689,Panobinostat_2.36_G09_plate_41002885	1
BACE2	2	62	304	13176	0.420693	Panobinostat_2.36_K22_plate_41002689,Panobinostat_2.36_G09_plate_41002885	1
CAND2	0	46	304	13176	1		1
PHF2	0	80	304	13176	1		1
MRAS	0	90	304	13176	1		1
C16orf74	0	16	304	13176	1		1
DDIT4L	0	59	304	13176	1		1
INO80E	0	16	304	13176	1		1
DIXDC1	0	47	304	13176	1		1
ADHFE1	0	62	304	13176	1		1
POFUT2	0	32	304	13176	1		1
MYPN	0	32	304	13176	1		1
FYB2	0	30	304	13176	1		1
KLHL18	0	47	304	13176	1		1
MLLT10	0	32	304	13176	1		1
NREP	1	88	304	13176	0.872678	Raloxifene_3.82_F23_plate_41002692	1
F11	0	32	304	13176	1		1
APCDD1	0	46	304	13176	1		1
RHOA	1	62	304	13176	0.76558	Atorvastatin_3.82_G21_plate_41002692	1
HERC4	0	46	304	13176	1		1
ACVR2A	0	32	304	13176	1		1
ADRA1A	23	866	304	13176	0.270595	Droperidol_3.82_E24_plate_41002878,Cisapride_3.34_G15_plate_41002892,Silodosin_3.82_G06_plate_41002947,Epinastine_3.82_C22_plate_41002877,Buspirone_3.82_A11_plate_41002692,Ranolazine_3.82_L15_plate_41002692,Ziprasidone_3.82_E18_plate_41002946,Cisapride_3.82_O13_plate_41002693,Prazosin_3.82_A14_plate_41002693,Amoxapine_3.82_A18_plate_41002692,Aripiprazole_3.82_A15_plate_41002896,Paliperidone_3.34_P24_plate_41002700,Ziprasidone_3.82_C16_plate_41002877,Aripiprazole_3.34_F07_plate_41002892,Quetiapine_3.82_B07_plate_41002896,Droperidol_3.82_G18_plate_41002692,Risperidone_3.82_M14_plate_41002693,Pimozide_3.34_N02_plate_41002701,Paliperidone_3.82_P24_plate_41002693,Paliperidone_1.82_P24_plate_41002906,Nefazodone_3.82_P01_plate_41002692,Quetiapine_3.34_G19_plate_41002700,Nefazodone_3.82_G18_plate_41002897	1
ASS1	3	105	304	13176	0.437883	Panobinostat_2.36_K22_plate_41002689,Irinotecan_3.34_L24_plate_41002893,Panobinostat_2.36_G09_plate_41002885	1
SERPING1	0	77	304	13176	1		1
IL11RA	0	48	304	13176	1		1
GABRP	3	301	304	13176	0.971697	Amoxapine_3.82_A18_plate_41002692,Panobinostat_2.36_K22_plate_41002689,Panobinostat_2.36_G09_plate_41002885	1
SPINT1	0	48	304	13176	1		1
UGT1A6	0	176	304	13176	1		1
PLCG2	0	32	304	13176	1		1
HTR1A	23	899	304	13176	0.33329	Droperidol_3.82_E24_plate_41002878,Gilteritinib_2.86_M09_plate_41002951,Cisapride_3.34_G15_plate_41002892,Granisetron_3.82_I01_plate_41002692,Buspirone_3.82_A11_plate_41002692,Ziprasidone_3.82_E18_plate_41002946,Cisapride_3.82_O13_plate_41002693,Prazosin_3.82_A14_plate_41002693,Amoxapine_3.82_A18_plate_41002692,Aripiprazole_3.82_A15_plate_41002896,Paliperidone_3.34_P24_plate_41002700,Ziprasidone_3.82_C16_plate_41002877,Aripiprazole_3.34_F07_plate_41002892,Brexpiprazole_3.34_N06_plate_41002701,Quetiapine_3.82_B07_plate_41002896,Droperidol_3.82_G18_plate_41002692,Risperidone_3.82_M14_plate_41002693,Pimozide_3.34_N02_plate_41002701,Paliperidone_3.82_P24_plate_41002693,Paliperidone_1.82_P24_plate_41002906,Nefazodone_3.82_P01_plate_41002692,Quetiapine_3.34_G19_plate_41002700,Nefazodone_3.82_G18_plate_41002897	1
SMG6	0	32	304	13176	1		1
WDFY3	0	32	304	13176	1		1
KLHDC8B	0	47	304	13176	1		1
RILPL1	0	48	304	13176	1		1
SLC6A14	0	29	304	13176	1		1
NDFIP1	0	61	304	13176	1		1
SYNM	0	46	304	13176	1		1
ANKRD65	0	31	304	13176	1		1
DUSP5	7	197	304	13176	0.171107	Calcitriol_3.82_P18_plate_41002877,Panobinostat_2.36_G09_plate_41002885,Calcitriol_3.82_M09_plate_41002896,Raloxifene_3.82_F23_plate_41002692,Bortezomib_0.48_N01_plate_41002883,Bortezomib_0.48_B22_plate_41002949,Panobinostat_2.36_K22_plate_41002689	1
HBA2	0	58	304	13176	1		1
AMOT	0	31	304	13176	1		1
SEMA4D	0	59	304	13176	1		1
USP15	0	32	304	13176	1		1
CD82	2	47	304	13176	0.295642	Calcitriol_3.82_M09_plate_41002896,Calcitriol_3.82_P18_plate_41002877	1
DCC	4	94	304	13176	0.172041	(E/Z)-Belinostat_3.34_N01_plate_41002893,(E/Z)-Belinostat_2.86_A15_plate_41002905,Panobinostat_2.36_K22_plate_41002689,Panobinostat_2.36_G09_plate_41002885	1
SNRPB	0	48	304	13176	1		1
CBX8	0	32	304	13176	1		1
RAI14	2	77	304	13176	0.533551	Calcitriol_3.82_M09_plate_41002896,Calcitriol_3.82_P18_plate_41002877	1
RBP4	0	75	304	13176	1		1
UBE2J1	0	30	304	13176	1		1
CMTM3	0	61	304	13176	1		1
ATIC	0	16	304	13176	1		1
MTNR1A	0	168	304	13176	1		1
RASEF	2	45	304	13176	0.278468	Panobinostat_2.36_K22_plate_41002689,Panobinostat_2.36_G09_plate_41002885	1
GTF2IRD1	0	30	304	13176	1		1
STXBP6	0	77	304	13176	1		1
RIPK1	3	119	304	13176	0.520389	Nefazodone_3.82_G18_plate_41002897,Fostamatinib_2.86_L09_plate_41002950,Nefazodone_3.82_P01_plate_41002692	1
SLC16A3	0	90	304	13176	1		1
CYP24A1	6	274	304	13176	0.608955	Alfacalcidol_3.82_O23_plate_41002877,Calcitriol_3.82_P18_plate_41002877,Calcitriol_3.82_M09_plate_41002896,Ketoconazole_3.82_F09_plate_41002877,Raloxifene_3.82_F23_plate_41002692,Ketoconazole_3.34_I19_plate_41002890	1
MID1	1	59	304	13176	0.748494	Raloxifene_3.82_F23_plate_41002692	1
F2RL3	0	32	304	13176	1		1
GTF2H5	0	59	304	13176	1		1
PFKM	0	46	304	13176	1		1
VPS13A	2	48	304	13176	0.304208	Calcitriol_3.82_M09_plate_41002896,Calcitriol_3.82_P18_plate_41002877	1
MITF	0	59	304	13176	1		1
ANKK1	1	46	304	13176	0.658913	Fostamatinib_2.86_L09_plate_41002950	1
IL24	2	76	304	13176	0.526503	Aripiprazole_3.34_F07_plate_41002892,Aripiprazole_3.82_A15_plate_41002896	1
BOC	2	29	304	13176	0.143648	Panobinostat_2.36_K22_plate_41002689,Panobinostat_2.36_G09_plate_41002885	1
SECISBP2L	0	32	304	13176	1		1
GRB14	0	77	304	13176	1		1
IRF6	2	44	304	13176	0.269869	Panobinostat_2.36_K22_plate_41002689,Panobinostat_2.36_G09_plate_41002885	1
CTIF	0	15	304	13176	1		1
HLA-DRB1	1	197	304	13176	0.990279	Diltiazem_3.34_M24_plate_41002700	1
NIM1K	1	45	304	13176	0.650829	Fostamatinib_2.86_L09_plate_41002950	1
SLX4	0	46	304	13176	1		1
TPST1	0	47	304	13176	1		1
CHRM4	13	528	304	13176	0.445461	Tolterodine_3.82_B17_plate_41002693,Terfenadine_3.82_B23_plate_41002693,Fesoterodine_3.82_A13_plate_41002878,Amoxapine_3.82_A18_plate_41002692,Ebastine_3.34_J10_plate_41002892,Ziprasidone_3.82_E18_plate_41002946,Aripiprazole_3.82_A15_plate_41002896,Ziprasidone_3.82_C16_plate_41002877,Aripiprazole_3.34_F07_plate_41002892,Quetiapine_3.82_B07_plate_41002896,Quetiapine_3.34_G19_plate_41002700,Risperidone_3.82_M14_plate_41002693,Fesoterodine_3.82_P22_plate_41002896	1
DTNA	0	44	304	13176	1		1
FHL1	1	76	304	13176	0.831221	Raloxifene_3.82_F23_plate_41002692	1
SSRP1	0	44	304	13176	1		1
CYP46A1	3	138	304	13176	0.620941	Ketoconazole_3.82_F09_plate_41002877,Bicalutamide_3.82_F01_plate_41002878,Ketoconazole_3.34_I19_plate_41002890	1
AZIN1	0	60	304	13176	1		1
EIF2AK1	1	61	304	13176	0.760017	Fostamatinib_2.86_L09_plate_41002950	1
TUBB6	7	170	304	13176	0.0989419	Docetaxel_3.82_B01_plate_41002877,Docetaxel_3.82_E02_plate_41002946,Calcitriol_3.82_P18_plate_41002877,Calcitriol_3.82_M09_plate_41002896,Paclitaxel_3.82_P14_plate_41002693,Cabazitaxel_3.82_C06_plate_41002692,Paclitaxel_2.86_P01_plate_41002904	1
CYP2E1	19	990	304	13176	0.829983	Ripretinib_3.34_F19_plate_41002957,Diacerein_3.82_L11_plate_41002946,Trabectedin_3.82_A17_plate_41002878,Trabectedin_1.82_A17_plate_41002882,Sildenafil_3.82_P24_plate_41002692,Trabectedin_3.34_J11_plate_41002893,Tegaserod_3.82_B11_plate_41002896,Proguanil_3.34_D09_plate_41002957,Ripretinib_3.82_L23_plate_41002946,Ripretinib_3.34_K22_plate_41002890,Ripretinib_2.86_J19_plate_41002950,Pimozide_3.34_N02_plate_41002701,Trabectedin_0.95_D03_plate_41002875,Trabectedin_2.36_J08_plate_41002886,Ripretinib_2.86_I05_plate_41002879,Tegaserod_3.82_L17_plate_41002693,Theobromine_3.34_P03_plate_41002893,Ripretinib_3.82_I05_plate_41002877,Sildenafil_3.82_N21_plate_41002878	1
ZBTB34	0	32	304	13176	1		1
DDX23	0	48	304	13176	1		1
MARK3	1	47	304	13176	0.66681	Fostamatinib_2.86_L09_plate_41002950	1
PSMA2	2	64	304	13176	0.436572	Bortezomib_0.48_B22_plate_41002949,Bortezomib_0.48_N01_plate_41002883	1
KLHL22	0	60	304	13176	1		1
OVOL1	2	45	304	13176	0.278468	Panobinostat_2.36_K22_plate_41002689,Panobinostat_2.36_G09_plate_41002885	1
ASPHD2	0	45	304	13176	1		1
TIPARP	3	132	304	13176	0.590777	Calcitriol_3.82_M09_plate_41002896,Raloxifene_3.82_F23_plate_41002692,Calcitriol_3.82_P18_plate_41002877	1
DHFR2	0	32	304	13176	1		1
FDPS	0	107	304	13176	1		1
LRRC27	0	31	304	13176	1		1
ISCA1	0	32	304	13176	1		1
SLC22A18	2	77	304	13176	0.533551	Calcitriol_3.82_M09_plate_41002896,Calcitriol_3.82_P18_plate_41002877	1
CCDC127	0	32	304	13176	1		1
TAC3	0	46	304	13176	1		1
BMPR1A	0	32	304	13176	1		1
MRPS14	0	62	304	13176	1		1
MPPED2	5	120	304	13176	0.144368	Panobinostat_2.36_G09_plate_41002885,(E/Z)-Belinostat_3.34_N01_plate_41002893,Raloxifene_3.82_F23_plate_41002692,(E/Z)-Belinostat_2.86_A15_plate_41002905,Panobinostat_2.36_K22_plate_41002689	1
RICTOR	0	75	304	13176	1		1
BCAP31	0	48	304	13176	1		1
KRT18	4	78	304	13176	0.105801	(E/Z)-Belinostat_3.34_N01_plate_41002893,(E/Z)-Belinostat_2.86_A15_plate_41002905,Panobinostat_2.36_K22_plate_41002689,Panobinostat_2.36_G09_plate_41002885	1
GALNT16	0	47	304	13176	1		1
SPPL2A	0	30	304	13176	1		1
NUDT4	2	60	304	13176	0.404588	Panobinostat_2.36_K22_plate_41002689,Panobinostat_2.36_G09_plate_41002885	1
ANKRD35	0	59	304	13176	1		1
RPP25L	0	48	304	13176	1		1
TGM2	3	150	304	13176	0.676617	Calcitriol_3.82_M09_plate_41002896,Raloxifene_3.82_F23_plate_41002692,Calcitriol_3.82_P18_plate_41002877	1
SCG2	0	32	304	13176	1		1
ACOT13	0	62	304	13176	1		1
REPS1	0	30	304	13176	1		1
C1QTNF5	0	32	304	13176	1		1
PLLP	2	61	304	13176	0.412668	Calcitriol_3.82_M09_plate_41002896,Calcitriol_3.82_P18_plate_41002877	1
HOXD8	0	48	304	13176	1		1
ACVR2B	0	45	304	13176	1		1
LEMD1	2	73	304	13176	0.504933	Panobinostat_2.36_K22_plate_41002689,Panobinostat_2.36_G09_plate_41002885	1
GPR18	0	123	304	13176	1		1
PM20D2	0	46	304	13176	1		1
REXO2	0	45	304	13176	1		1
MUC2	0	32	304	13176	1		1
NPEPL1	0	62	304	13176	1		1
MKLN1	2	32	304	13176	0.167997	Calcitriol_3.82_M09_plate_41002896,Calcitriol_3.82_P18_plate_41002877	1
TPO	2	226	304	13176	0.968576	Vemurafenib_3.82_M15_plate_41002878,Vemurafenib_3.34_E15_plate_41002889	1
PSMB11	2	48	304	13176	0.304208	Bortezomib_0.48_B22_plate_41002949,Bortezomib_0.48_N01_plate_41002883	1
CLCF1	0	47	304	13176	1		1
DKK3	0	62	304	13176	1		1
MMS19	0	16	304	13176	1		1
CHRNA4	0	135	304	13176	1		1
SLC27A1	2	48	304	13176	0.304208	Calcitriol_3.82_M09_plate_41002896,Calcitriol_3.82_P18_plate_41002877	1
ARF4	0	32	304	13176	1		1
GPT	0	48	304	13176	1		1
CASP10	0	60	304	13176	1		1
KAT2B	6	149	304	13176	0.130753	Panobinostat_2.36_G09_plate_41002885,Enzalutamide_3.82_M11_plate_41002897,Enzalutamide_3.82_E24_plate_41002693,Fluvastatin_2.36_C21_plate_41002688,Panobinostat_2.36_K22_plate_41002689,Fluvastatin_3.82_C24_plate_41002896	1
ABCC3	5	379	304	13176	0.940509	Docetaxel_3.82_E02_plate_41002946,Docetaxel_3.82_B01_plate_41002877,Nefazodone_3.82_P01_plate_41002692,Raloxifene_3.82_F23_plate_41002692,Nefazodone_3.82_G18_plate_41002897	1
NDE1	2	30	304	13176	0.151681	Calcitriol_3.82_M09_plate_41002896,Calcitriol_3.82_P18_plate_41002877	1
C1QTNF2	0	31	304	13176	1		1
PHLPP1	0	47	304	13176	1		1
AP1M2	2	60	304	13176	0.404588	Panobinostat_2.36_K22_plate_41002689,Panobinostat_2.36_G09_plate_41002885	1
SLC7A10	2	46	304	13176	0.28706	Panobinostat_2.36_K22_plate_41002689,Panobinostat_2.36_G09_plate_41002885	1
RABGGTA	0	45	304	13176	1		1
SH2D3C	0	47	304	13176	1		1
PDE6A	0	61	304	13176	1		1
BEST1	0	32	304	13176	1		1
RNF128	0	16	304	13176	1		1
RIC8B	0	16	304	13176	1		1
NR6A1	3	194	304	13176	0.82906	Calcitriol_3.82_M09_plate_41002896,Raloxifene_3.82_F23_plate_41002692,Calcitriol_3.82_P18_plate_41002877	1
ANKRD36BP1	0	31	304	13176	1		1
HMOX2	0	47	304	13176	1		1
ZBTB18	0	16	304	13176	1		1
RIMS4	0	29	304	13176	1		1
DENND1B	2	46	304	13176	0.28706	Panobinostat_2.36_K22_plate_41002689,Panobinostat_2.36_G09_plate_41002885	1
ERO1A	2	63	304	13176	0.428661	Calcitriol_3.82_M09_plate_41002896,Calcitriol_3.82_P18_plate_41002877	1
SH3KBP1	2	61	304	13176	0.412668	Panobinostat_2.36_K22_plate_41002689,Panobinostat_2.36_G09_plate_41002885	1
MPDZ	0	32	304	13176	1		1
LYPD6B	0	31	304	13176	1		1
CHMP5	0	32	304	13176	1		1
DRD2	24	823	304	13176	0.140434	Droperidol_3.82_E24_plate_41002878,Calcitriol_3.82_P18_plate_41002877,Ebastine_3.34_J10_plate_41002892,Cisapride_3.34_G15_plate_41002892,Buspirone_3.82_A11_plate_41002692,Ziprasidone_3.82_E18_plate_41002946,Cisapride_3.82_O13_plate_41002693,Prazosin_3.82_A14_plate_41002693,Amoxapine_3.82_A18_plate_41002692,Aripiprazole_3.82_A15_plate_41002896,Paliperidone_3.34_P24_plate_41002700,Ziprasidone_3.82_C16_plate_41002877,Aripiprazole_3.34_F07_plate_41002892,Brexpiprazole_3.34_N06_plate_41002701,Quetiapine_3.82_B07_plate_41002896,Droperidol_3.82_G18_plate_41002692,Risperidone_3.82_M14_plate_41002693,Pimozide_3.34_N02_plate_41002701,Paliperidone_3.82_P24_plate_41002693,Calcitriol_3.82_M09_plate_41002896,Paliperidone_1.82_P24_plate_41002906,Nefazodone_3.82_P01_plate_41002692,Quetiapine_3.34_G19_plate_41002700,Nefazodone_3.82_G18_plate_41002897	1
TTYH2	0	16	304	13176	1		1
CHCHD3	0	32	304	13176	1		1
GPC5	0	16	304	13176	1		1
CD24	6	151	304	13176	0.136763	Calcitriol_3.82_P18_plate_41002877,Panobinostat_2.36_G09_plate_41002885,Calcitriol_3.82_M09_plate_41002896,(E/Z)-Belinostat_3.34_N01_plate_41002893,(E/Z)-Belinostat_2.86_A15_plate_41002905,Panobinostat_2.36_K22_plate_41002689	1
ANO4	0	16	304	13176	1		1
MT1L	0	58	304	13176	1		1
SHFL	0	47	304	13176	1		1
YY1	0	32	304	13176	1		1
PCDHB14	2	30	304	13176	0.151681	Panobinostat_2.36_K22_plate_41002689,Panobinostat_2.36_G09_plate_41002885	1
AKR7A3	2	106	304	13176	0.706167	Nefazodone_3.82_G18_plate_41002897,Nefazodone_3.82_P01_plate_41002692	1
EVA1A	0	31	304	13176	1		1
SYT6	0	16	304	13176	1		1
VIL1	0	16	304	13176	1		1
DCLK2	3	60	304	13176	0.160628	Fostamatinib_2.86_L09_plate_41002950,Panobinostat_2.36_K22_plate_41002689,Panobinostat_2.36_G09_plate_41002885	1
CYP7B1	4	122	304	13176	0.310645	Nefazodone_3.82_G18_plate_41002897,Ketoconazole_3.82_F09_plate_41002877,Nefazodone_3.82_P01_plate_41002692,Ketoconazole_3.34_I19_plate_41002890	1
LYPLAL1	0	32	304	13176	1		1
WDR54	0	62	304	13176	1		1
C1QTNF6	0	48	304	13176	1		1
ATRNL1	0	31	304	13176	1		1
S1PR4	0	123	304	13176	1		1
MCL1	4	225	304	13176	0.76655	Sorafenib_3.34_D19_plate_41002701,Vemurafenib_3.82_M15_plate_41002878,Vemurafenib_3.34_E15_plate_41002889,Sorafenib_3.34_L08_plate_41002889	1
S100A16	0	29	304	13176	1		1
DOT1L	0	48	304	13176	1		1
TMPRSS2	4	212	304	13176	0.724854	Calcitriol_3.82_M09_plate_41002896,Calcitriol_3.82_P18_plate_41002877,Raloxifene_3.82_F23_plate_41002692,Bicalutamide_3.82_F01_plate_41002878	1
PGLYRP2	0	48	304	13176	1		1
C11orf54	0	63	304	13176	1		1
RBM43	2	30	304	13176	0.151681	Panobinostat_2.36_K22_plate_41002689,Panobinostat_2.36_G09_plate_41002885	1
ANK1	2	77	304	13176	0.533551	Calcitriol_3.82_M09_plate_41002896,Calcitriol_3.82_P18_plate_41002877	1
CASZ1	0	31	304	13176	1		1
USP33	0	32	304	13176	1		1
SLC5A2	1	60	304	13176	0.754323	Canagliflozin_3.82_D02_plate_41002692	1
PPP1CA	0	48	304	13176	1		1
DEFA3	0	46	304	13176	1		1
ZBTB7C	0	31	304	13176	1		1
SULF2	4	107	304	13176	0.233939	Calcitriol_3.82_M09_plate_41002896,Panobinostat_2.36_K22_plate_41002689,Calcitriol_3.82_P18_plate_41002877,Panobinostat_2.36_G09_plate_41002885	1
ATP6V0A4	2	30	304	13176	0.151681	Panobinostat_2.36_K22_plate_41002689,Panobinostat_2.36_G09_plate_41002885	1
MAPK6	0	30	304	13176	1		1
APBB2	0	30	304	13176	1		1
GPRC6A	0	16	304	13176	1		1
OTUB2	1	92	304	13176	0.884103	Raloxifene_3.82_F23_plate_41002692	1
NEIL3	2	45	304	13176	0.278468	Calcitriol_3.82_M09_plate_41002896,Calcitriol_3.82_P18_plate_41002877	1
CNOT1	0	48	304	13176	1		1
MGAT3	2	61	304	13176	0.412668	Panobinostat_2.36_K22_plate_41002689,Panobinostat_2.36_G09_plate_41002885	1
HTR5A	18	581	304	13176	0.12554	Pimozide_3.34_N02_plate_41002701,Droperidol_3.82_E24_plate_41002878,Prazosin_3.82_A14_plate_41002693,Quetiapine_3.34_G19_plate_41002700,Amoxapine_3.82_A18_plate_41002692,Buspirone_3.82_A11_plate_41002692,Cisapride_3.34_G15_plate_41002892,Aripiprazole_3.82_A15_plate_41002896,Ziprasidone_3.82_E18_plate_41002946,Paliperidone_3.34_P24_plate_41002700,Aripiprazole_3.34_F07_plate_41002892,Ziprasidone_3.82_C16_plate_41002877,Paliperidone_1.82_P24_plate_41002906,Cisapride_3.82_O13_plate_41002693,Quetiapine_3.82_B07_plate_41002896,Paliperidone_3.82_P24_plate_41002693,Droperidol_3.82_G18_plate_41002692,Risperidone_3.82_M14_plate_41002693	1
AANAT	0	48	304	13176	1		1
LOXL2	0	32	304	13176	1		1
PDGFRL	0	32	304	13176	1		1
HLA-DMA	4	76	304	13176	0.0985043	Valdecoxib_3.82_O21_plate_41002693,Panobinostat_2.36_K22_plate_41002689,Valdecoxib_3.82_G07_plate_41002896,Panobinostat_2.36_G09_plate_41002885	1
MAP3K7	4	134	304	13176	0.373608	Paclitaxel_2.86_P01_plate_41002904,Sorafenib_3.34_D19_plate_41002701,Paclitaxel_3.82_P14_plate_41002693,Sorafenib_3.34_L08_plate_41002889	1
SLC4A1	0	30	304	13176	1		1
RGS12	0	16	304	13176	1		1
ENTREP2	0	30	304	13176	1		1
IFT25	2	46	304	13176	0.28706	Panobinostat_2.36_K22_plate_41002689,Panobinostat_2.36_G09_plate_41002885	1
GGTLC1	2	32	304	13176	0.167997	Calcitriol_3.82_M09_plate_41002896,Calcitriol_3.82_P18_plate_41002877	1
FNDC4	0	31	304	13176	1		1
SDHAF4	0	47	304	13176	1		1
ADD3	0	46	304	13176	1		1
PNMA2	2	77	304	13176	0.533551	(E/Z)-Belinostat_3.34_N01_plate_41002893,(E/Z)-Belinostat_2.86_A15_plate_41002905	1
ACAT1	0	62	304	13176	1		1
DYNC1LI2	1	44	304	13176	0.642555	Raloxifene_3.82_F23_plate_41002692	1
BCYRN1	0	30	304	13176	1		1
LGR6	0	32	304	13176	1		1
CNBP	0	46	304	13176	1		1
SIRT6	0	75	304	13176	1		1
SOX10	2	44	304	13176	0.269869	Panobinostat_2.36_K22_plate_41002689,Panobinostat_2.36_G09_plate_41002885	1
ING5	0	32	304	13176	1		1
TRIOBP	0	32	304	13176	1		1
APC	0	47	304	13176	1		1
PAK1	1	32	304	13176	0.526618	Fostamatinib_2.86_L09_plate_41002950	1
CDH1	10	317	304	13176	0.198214	Calcitriol_3.82_P18_plate_41002877,Panobinostat_2.36_G09_plate_41002885,Calcitriol_3.82_M09_plate_41002896,5-Azacytidine_3.34_G17_plate_41002956,(E/Z)-Belinostat_3.34_N01_plate_41002893,Lapatinib_3.34_A19_plate_41002701,Plicamycin_1.82_O17_plate_41002907,(E/Z)-Belinostat_2.86_A15_plate_41002905,Panobinostat_2.36_K22_plate_41002689,Plicamycin_2.36_J02_plate_41002899	1
SUSD5	2	46	304	13176	0.28706	Enzalutamide_3.82_E24_plate_41002693,Enzalutamide_3.82_M11_plate_41002897	1
CENPE	2	44	304	13176	0.269869	Calcitriol_3.82_M09_plate_41002896,Calcitriol_3.82_P18_plate_41002877	1
POLG	0	29	304	13176	1		1
ACTB	0	48	304	13176	1		1
CYP20A1	2	63	304	13176	0.428661	Ketoconazole_3.82_F09_plate_41002877,Ketoconazole_3.34_I19_plate_41002890	1
CYP11B2	2	141	304	13176	0.840407	Ketoconazole_3.82_F09_plate_41002877,Ketoconazole_3.34_I19_plate_41002890	1
RPL36	0	16	304	13176	1		1
PTS	0	62	304	13176	1		1
CTNNB1	2	317	304	13176	0.995158	Calcitriol_3.82_M09_plate_41002896,Calcitriol_3.82_P18_plate_41002877	1
HMGB1	2	122	304	13176	0.776405	Calcitriol_3.82_M09_plate_41002896,Calcitriol_3.82_P18_plate_41002877	1
TMEM106C	0	61	304	13176	1		1
EPB41L1	0	32	304	13176	1		1
S100A8	0	77	304	13176	1		1
CAVIN3	0	45	304	13176	1		1
MT-CYB	3	75	304	13176	0.249749	Azoxystrobin_3.34_M22_plate_41002892,Azoxystrobin_3.82_D15_plate_41002692,Azoxystrobin_3.34_D09_plate_41002701	1
SLC17A2	0	30	304	13176	1		1
SIN3A	0	45	304	13176	1		1
MRC2	0	45	304	13176	1		1
ATP2B3	0	16	304	13176	1		1
AJAP1	2	30	304	13176	0.151681	Panobinostat_2.36_K22_plate_41002689,Panobinostat_2.36_G09_plate_41002885	1
TRIL	0	47	304	13176	1		1
DONSON	2	62	304	13176	0.420693	Calcitriol_3.82_M09_plate_41002896,Calcitriol_3.82_P18_plate_41002877	1
SMIM3	0	32	304	13176	1		1
KMT2A	2	94	304	13176	0.642166	Bortezomib_0.48_B22_plate_41002949,Bortezomib_0.48_N01_plate_41002883	1
DNMT3A	1	136	304	13176	0.958876	5-Azacytidine_3.34_G17_plate_41002956	1
NDUFAF4	0	46	304	13176	1		1
ESR1	2	502	304	13176	0.999914	Hexachlorophene_2.86_N13_plate_41002879,Raloxifene_3.82_F23_plate_41002692	1
LRRC26	0	61	304	13176	1		1
SST	2	181	304	13176	0.924236	Panobinostat_2.36_K22_plate_41002689,Panobinostat_2.36_G09_plate_41002885	1
TYRO3	4	78	304	13176	0.105801	Vandetanib_2.86_M18_plate_41002880,Fostamatinib_2.86_L09_plate_41002950,Vandetanib_2.86_E10_plate_41002951,Vandetanib_2.36_L14_plate_41002955	1
EEF1A1	0	61	304	13176	1		1
H2AJ	0	32	304	13176	1		1
POLR2L	0	48	304	13176	1		1
CREBBP	2	139	304	13176	0.834545	Enzalutamide_3.82_E24_plate_41002693,Enzalutamide_3.82_M11_plate_41002897	1
TMTC3	0	78	304	13176	1		1
MAST1	1	46	304	13176	0.658913	Fostamatinib_2.86_L09_plate_41002950	1
ANGPT2	4	89	304	13176	0.149968	Calcitriol_3.82_M09_plate_41002896,Panobinostat_2.36_K22_plate_41002689,Calcitriol_3.82_P18_plate_41002877,Panobinostat_2.36_G09_plate_41002885	1
TRIM29	0	62	304	13176	1		1
ARF5	0	16	304	13176	1		1
INHBE	2	152	304	13176	0.869414	Panobinostat_2.36_K22_plate_41002689,Panobinostat_2.36_G09_plate_41002885	1
CCL4	2	61	304	13176	0.412668	Aripiprazole_3.34_F07_plate_41002892,Aripiprazole_3.82_A15_plate_41002896	1
ZNF324B	2	32	304	13176	0.167997	Calcitriol_3.82_M09_plate_41002896,Calcitriol_3.82_P18_plate_41002877	1
ADAT2	0	46	304	13176	1		1
TNFRSF11A	0	75	304	13176	1		1
TFF3	1	73	304	13176	0.818906	Raloxifene_3.82_F23_plate_41002692	1
RAB11FIP1	2	48	304	13176	0.304208	Calcitriol_3.82_M09_plate_41002896,Calcitriol_3.82_P18_plate_41002877	1
PHLDA1	2	135	304	13176	0.822236	Panobinostat_2.36_K22_plate_41002689,Panobinostat_2.36_G09_plate_41002885	1
PLA2G12A	0	45	304	13176	1		1
STARD9	2	45	304	13176	0.278468	Paclitaxel_2.86_P01_plate_41002904,Paclitaxel_3.82_P14_plate_41002693	1
CHMP4B	0	32	304	13176	1		1
TAF12	0	32	304	13176	1		1
FZD5	4	120	304	13176	0.300224	Calcitriol_3.82_M09_plate_41002896,Panobinostat_2.36_K22_plate_41002689,Calcitriol_3.82_P18_plate_41002877,Panobinostat_2.36_G09_plate_41002885	1
GALR2	16	521	304	13176	0.150111	Pimozide_3.34_N02_plate_41002701,Droperidol_3.82_E24_plate_41002878,Prazosin_3.82_A14_plate_41002693,Quetiapine_3.34_G19_plate_41002700,Amoxapine_3.82_A18_plate_41002692,Buspirone_3.82_A11_plate_41002692,Cisapride_3.34_G15_plate_41002892,Aripiprazole_3.82_A15_plate_41002896,Paliperidone_3.34_P24_plate_41002700,Aripiprazole_3.34_F07_plate_41002892,Paliperidone_1.82_P24_plate_41002906,Cisapride_3.82_O13_plate_41002693,Quetiapine_3.82_B07_plate_41002896,Paliperidone_3.82_P24_plate_41002693,Droperidol_3.82_G18_plate_41002692,Risperidone_3.82_M14_plate_41002693	1
ADH1B	0	62	304	13176	1		1
IL21R	0	30	304	13176	1		1
PRDM4	0	46	304	13176	1		1
PPP1R9B	0	32	304	13176	1		1
MIR200A	0	31	304	13176	1		1
TPH2	0	62	304	13176	1		1
BPIFB2	0	16	304	13176	1		1
DYNC2LI1	0	47	304	13176	1		1
PTGS1	15	1102	304	13176	0.992663	Trabectedin_1.82_A17_plate_41002882,Panobinostat_2.36_G09_plate_41002885,Trabectedin_0.95_D03_plate_41002875,Trabectedin_3.34_J11_plate_41002893,Piroxicam_0.48_A05_plate_41002691,Trabectedin_3.82_A17_plate_41002878,Trabectedin_2.36_J08_plate_41002886,Valdecoxib_3.82_O21_plate_41002693,Romidepsin_2.36_I07_plate_41002886,Imatinib_3.34_B16_plate_41002889,Bortezomib_0.48_N01_plate_41002883,Valdecoxib_3.82_G07_plate_41002896,Bortezomib_0.48_B22_plate_41002949,Panobinostat_2.36_K22_plate_41002689,Romidepsin_1.82_A16_plate_41002882	1
FOXK1	0	47	304	13176	1		1
CIB2	0	30	304	13176	1		1
DNAH2	0	32	304	13176	1		1
COL9A3	2	59	304	13176	0.396456	Panobinostat_2.36_K22_plate_41002689,Panobinostat_2.36_G09_plate_41002885	1
FBXO3	0	48	304	13176	1		1
NDOR1	0	62	304	13176	1		1
VNN1	0	61	304	13176	1		1
CAPN3	0	62	304	13176	1		1
CRNDE	0	46	304	13176	1		1
PITPNC1	1	60	304	13176	0.754323	Raloxifene_3.82_F23_plate_41002692	1
PRKAR2A	0	48	304	13176	1		1
PEX13	2	48	304	13176	0.304208	Calcitriol_3.82_M09_plate_41002896,Calcitriol_3.82_P18_plate_41002877	1
SUGP1	0	16	304	13176	1		1
EGFL7	0	32	304	13176	1		1
FAM163A	2	30	304	13176	0.151681	Panobinostat_2.36_K22_plate_41002689,Panobinostat_2.36_G09_plate_41002885	1
PURG	2	46	304	13176	0.28706	Panobinostat_2.36_K22_plate_41002689,Panobinostat_2.36_G09_plate_41002885	1
TENT5B	2	59	304	13176	0.396456	Panobinostat_2.36_K22_plate_41002689,Panobinostat_2.36_G09_plate_41002885	1
FAM221A	0	45	304	13176	1		1
XRCC3	2	48	304	13176	0.304208	Calcitriol_3.82_M09_plate_41002896,Calcitriol_3.82_P18_plate_41002877	1
KNDC1	0	16	304	13176	1		1
CEP63	2	48	304	13176	0.304208	Calcitriol_3.82_M09_plate_41002896,Calcitriol_3.82_P18_plate_41002877	1
HEBP1	0	138	304	13176	1		1
DCHS1	0	75	304	13176	1		1
TMTC4	0	32	304	13176	1		1
MXI1	0	46	304	13176	1		1
PLS1	0	45	304	13176	1		1
PPP2R5A	0	45	304	13176	1		1
HDDC3	0	77	304	13176	1		1
ARID2	2	46	304	13176	0.28706	Panobinostat_2.36_K22_plate_41002689,Panobinostat_2.36_G09_plate_41002885	1
LTF	0	299	304	13176	1		1
CYFIP1	0	16	304	13176	1		1
PPM1L	0	32	304	13176	1		1
KCNMA1	1	105	304	13176	0.914634	Piroxicam_0.48_A05_plate_41002691	1
MCPH1	0	32	304	13176	1		1
PTPN21	2	61	304	13176	0.412668	Calcitriol_3.82_M09_plate_41002896,Calcitriol_3.82_P18_plate_41002877	1
RAPGEF5	0	44	304	13176	1		1
OSCP1	0	14	304	13176	1		1
SKA3	2	45	304	13176	0.278468	Calcitriol_3.82_M09_plate_41002896,Calcitriol_3.82_P18_plate_41002877	1
ADCY3	0	46	304	13176	1		1
ZNF703	0	45	304	13176	1		1
ZNF544	0	32	304	13176	1		1
RAPH1	2	62	304	13176	0.420693	Calcitriol_3.82_M09_plate_41002896,Calcitriol_3.82_P18_plate_41002877	1
STX1A	0	15	304	13176	1		1
SERHL2	0	30	304	13176	1		1
NSDHL	0	30	304	13176	1		1
FCMR	0	30	304	13176	1		1
TMEM47	0	75	304	13176	1		1
EDA	0	47	304	13176	1		1
SLC16A2	0	45	304	13176	1		1
NPR1	0	30	304	13176	1		1
CACNA2D4	0	94	304	13176	1		1
LPAR2	0	46	304	13176	1		1
TCEA1	0	30	304	13176	1		1
B3GALT4	2	48	304	13176	0.304208	Calcitriol_3.82_M09_plate_41002896,Calcitriol_3.82_P18_plate_41002877	1
PLXNA2	2	105	304	13176	0.70122	Panobinostat_2.36_K22_plate_41002689,Panobinostat_2.36_G09_plate_41002885	1
TBX2	0	62	304	13176	1		1
PKM	2	136	304	13176	0.825388	Panobinostat_2.36_K22_plate_41002689,Panobinostat_2.36_G09_plate_41002885	1
SLC22A7	3	411	304	13176	0.996437	Docetaxel_3.82_E02_plate_41002946,Docetaxel_3.82_B01_plate_41002877,Clarithromycin_3.82_O06_plate_41002878	1
E2F7	2	75	304	13176	0.519384	Calcitriol_3.82_M09_plate_41002896,Calcitriol_3.82_P18_plate_41002877	1
TAS2R3	0	107	304	13176	1		1
FTX	0	31	304	13176	1		1
MAP9	0	30	304	13176	1		1
TBXAS1	4	77	304	13176	0.102122	Calcitriol_3.82_M09_plate_41002896,Ketoconazole_3.82_F09_plate_41002877,Calcitriol_3.82_P18_plate_41002877,Ketoconazole_3.34_I19_plate_41002890	1
SNRPN	0	31	304	13176	1		1
ATP8B3	2	45	304	13176	0.278468	Panobinostat_2.36_K22_plate_41002689,Panobinostat_2.36_G09_plate_41002885	1
PTH2	0	62	304	13176	1		1
DERA	0	62	304	13176	1		1
ABHD5	1	91	304	13176	0.881347	Raloxifene_3.82_F23_plate_41002692	1
NR1D1	1	60	304	13176	0.754323	Raloxifene_3.82_F23_plate_41002692	1
TFAM	0	62	304	13176	1		1
GATAD2A	0	15	304	13176	1		1
MAP4K3	3	77	304	13176	0.262201	Neratinib_2.36_P22_plate_41002689,Fostamatinib_2.86_L09_plate_41002950,Neratinib_2.86_J16_plate_41002880	1
NFATC3	1	31	304	13176	0.515411	Piroxicam_0.48_A05_plate_41002691	1
AR	8	579	304	13176	0.960251	Calcitriol_3.82_P18_plate_41002877,Bicalutamide_3.82_F01_plate_41002878,Calcitriol_3.82_M09_plate_41002896,Ketoconazole_3.82_F09_plate_41002877,Enzalutamide_3.82_M11_plate_41002897,Enzalutamide_3.82_E24_plate_41002693,Raloxifene_3.82_F23_plate_41002692,Ketoconazole_3.34_I19_plate_41002890	1
SELENOP	2	91	304	13176	0.624546	Panobinostat_2.36_K22_plate_41002689,Panobinostat_2.36_G09_plate_41002885	1
ANKRD1	3	88	304	13176	0.33163	Panobinostat_2.36_K22_plate_41002689,Raloxifene_3.82_F23_plate_41002692,Panobinostat_2.36_G09_plate_41002885	1
SYTL4	2	60	304	13176	0.404588	Panobinostat_2.36_K22_plate_41002689,Panobinostat_2.36_G09_plate_41002885	1
UFM1	0	30	304	13176	1		1
HSBP1	0	16	304	13176	1		1
SLC6A7	0	91	304	13176	1		1
ATG101	0	30	304	13176	1		1
MUC4	2	75	304	13176	0.519384	Panobinostat_2.36_K22_plate_41002689,Panobinostat_2.36_G09_plate_41002885	1
STOM	2	59	304	13176	0.396456	Panobinostat_2.36_K22_plate_41002689,Panobinostat_2.36_G09_plate_41002885	1
ZMPSTE24	0	32	304	13176	1		1
CENPBD1P	0	46	304	13176	1		1
ELK1	0	45	304	13176	1		1
NFKBIB	0	16	304	13176	1		1
SSPN	0	75	304	13176	1		1
AP5M1	0	45	304	13176	1		1
PLEKHA7	0	45	304	13176	1		1
TACR1	0	45	304	13176	1		1
KRAS	4	122	304	13176	0.310645	Sotorasib (racemate)_3.82_D24_plate_41002878,Paclitaxel_2.86_P01_plate_41002904,Lonafarnib_3.34_G15_plate_41002889,Paclitaxel_3.82_P14_plate_41002693	1
EVI2A	1	90	304	13176	0.878525	Raloxifene_3.82_F23_plate_41002692	1
ARID3A	0	31	304	13176	1		1
ROS1	4	92	304	13176	0.163078	Entrectinib_3.34_K13_plate_41002892,Entrectinib_2.36_B23_plate_41002899,Fostamatinib_2.86_L09_plate_41002950,Entrectinib_1.43_A02_plate_41002703	1
AKR1C3	0	246	304	13176	1		1
GSDMD	0	16	304	13176	1		1
CAMSAP1	0	47	304	13176	1		1
IFI44L	0	60	304	13176	1		1
RFC3	3	76	304	13176	0.255965	Calcitriol_3.82_M09_plate_41002896,Calcitriol_3.82_P18_plate_41002877,5-Azacytidine_3.34_G17_plate_41002956	1
SLC22A17	0	47	304	13176	1		1
MKRN1	0	32	304	13176	1		1
KNL1	2	93	304	13176	0.636366	Calcitriol_3.82_M09_plate_41002896,Calcitriol_3.82_P18_plate_41002877	1
PROM2	0	45	304	13176	1		1
CHRM2	12	421	304	13176	0.267089	Pimozide_3.34_N02_plate_41002701,Tolterodine_3.82_B17_plate_41002693,Terfenadine_3.82_B23_plate_41002693,Fesoterodine_3.82_A13_plate_41002878,Amoxapine_3.82_A18_plate_41002692,Ziprasidone_3.82_E18_plate_41002946,Aripiprazole_3.82_A15_plate_41002896,Ziprasidone_3.82_C16_plate_41002877,Aripiprazole_3.34_F07_plate_41002892,Quetiapine_3.82_B07_plate_41002896,Quetiapine_3.34_G19_plate_41002700,Fesoterodine_3.82_P22_plate_41002896	1
THYN1	0	32	304	13176	1		1
RNFT1	0	45	304	13176	1		1
GRHL3	4	107	304	13176	0.233939	(E/Z)-Belinostat_3.34_N01_plate_41002893,(E/Z)-Belinostat_2.86_A15_plate_41002905,Panobinostat_2.36_K22_plate_41002689,Panobinostat_2.36_G09_plate_41002885	1
PRKAB2	1	89	304	13176	0.875636	Fostamatinib_2.86_L09_plate_41002950	1
ATAD3C	0	31	304	13176	1		1
LOH12CR2	0	31	304	13176	1		1
IFT57	0	44	304	13176	1		1
INSIG2	2	63	304	13176	0.428661	Calcitriol_3.82_M09_plate_41002896,Calcitriol_3.82_P18_plate_41002877	1
JAG2	3	75	304	13176	0.249749	Enzalutamide_3.82_E24_plate_41002693,Enzalutamide_3.82_M11_plate_41002897,Piroxicam_0.48_A05_plate_41002691	1
NRF1	0	44	304	13176	1		1
FOXK2	0	45	304	13176	1		1
MYCN	2	91	304	13176	0.624546	Panobinostat_2.36_K22_plate_41002689,Panobinostat_2.36_G09_plate_41002885	1
RPS27	0	32	304	13176	1		1
IGF1	6	250	304	13176	0.519079	Calcitriol_3.82_P18_plate_41002877,Bicalutamide_3.82_F01_plate_41002878,Calcitriol_3.82_M09_plate_41002896,Raloxifene_3.82_F23_plate_41002692,Fluvastatin_2.36_C21_plate_41002688,Fluvastatin_3.82_C24_plate_41002896	1
BICRA	0	31	304	13176	1		1
TOP2A	8	319	304	13176	0.456005	Calcitriol_3.82_P18_plate_41002877,Calcitriol_3.82_M09_plate_41002896,Actinomycin D_0.48_L21_plate_41002883,Actinomycin D_1.82_K05_plate_41002881,5-Azacytidine_3.34_G17_plate_41002956,Paclitaxel_3.82_P14_plate_41002693,Paclitaxel_2.86_P01_plate_41002904,Actinomycin D_1.43_L22_plate_41002887	1
ATP2B4	0	32	304	13176	1		1
NCOA3	0	134	304	13176	1		1
GANC	0	45	304	13176	1		1
ADGRB2	3	46	304	13176	0.0894373	Calcitriol_3.82_M09_plate_41002896,Raloxifene_3.82_F23_plate_41002692,Calcitriol_3.82_P18_plate_41002877	1
PCYOX1	0	32	304	13176	1		1
MED20	0	31	304	13176	1		1
NR2F1	5	255	304	13176	0.704643	Calcitriol_3.82_P18_plate_41002877,Panobinostat_2.36_G09_plate_41002885,Calcitriol_3.82_M09_plate_41002896,Raloxifene_3.82_F23_plate_41002692,Panobinostat_2.36_K22_plate_41002689	1
NAA30	0	32	304	13176	1		1
PODN	0	32	304	13176	1		1
TGDS	0	45	304	13176	1		1
TSHZ2	2	30	304	13176	0.151681	Panobinostat_2.36_K22_plate_41002689,Panobinostat_2.36_G09_plate_41002885	1
ASXL2	0	32	304	13176	1		1
PHACTR1	0	79	304	13176	1		1
CHRFAM7A	0	59	304	13176	1		1
VSTM4	0	61	304	13176	1		1
CCS	0	31	304	13176	1		1
MT2A	5	172	304	13176	0.36484	Deferoxamine_3.34_K17_plate_41002957,Deferoxamine_3.82_J14_plate_41002946,Actinomycin D_0.48_L21_plate_41002883,Actinomycin D_1.82_K05_plate_41002881,Actinomycin D_1.43_L22_plate_41002887	1
GPALPP1	0	32	304	13176	1		1
ADIPOR2	0	43	304	13176	1		1
GAL3ST2	0	16	304	13176	1		1
ATP2A2	0	46	304	13176	1		1
ARF3	0	48	304	13176	1		1
HTR1E	19	628	304	13176	0.138315	Droperidol_3.82_E24_plate_41002878,Gilteritinib_2.86_M09_plate_41002951,Cisapride_3.34_G15_plate_41002892,Buspirone_3.82_A11_plate_41002692,Ziprasidone_3.82_E18_plate_41002946,Cisapride_3.82_O13_plate_41002693,Prazosin_3.82_A14_plate_41002693,Amoxapine_3.82_A18_plate_41002692,Aripiprazole_3.82_A15_plate_41002896,Paliperidone_3.34_P24_plate_41002700,Ziprasidone_3.82_C16_plate_41002877,Aripiprazole_3.34_F07_plate_41002892,Quetiapine_3.82_B07_plate_41002896,Droperidol_3.82_G18_plate_41002692,Risperidone_3.82_M14_plate_41002693,Pimozide_3.34_N02_plate_41002701,Paliperidone_3.82_P24_plate_41002693,Paliperidone_1.82_P24_plate_41002906,Quetiapine_3.34_G19_plate_41002700	1
CSMD1	0	15	304	13176	1		1
MGA	0	30	304	13176	1		1
FLRT1	1	60	304	13176	0.754323	Raloxifene_3.82_F23_plate_41002692	1
FAM241A	2	62	304	13176	0.420693	Panobinostat_2.36_K22_plate_41002689,Panobinostat_2.36_G09_plate_41002885	1
ESRG	4	93	304	13176	0.167538	(E/Z)-Belinostat_3.34_N01_plate_41002893,(E/Z)-Belinostat_2.86_A15_plate_41002905,Panobinostat_2.36_K22_plate_41002689,Panobinostat_2.36_G09_plate_41002885	1
IKBKB	5	181	304	13176	0.406119	Fostamatinib_2.86_L09_plate_41002950,Paclitaxel_3.82_P14_plate_41002693,Bortezomib_0.48_B22_plate_41002949,Bortezomib_0.48_N01_plate_41002883,Paclitaxel_2.86_P01_plate_41002904	1
CLDN1	0	57	304	13176	1		1
BARD1	2	121	304	13176	0.772484	Calcitriol_3.82_M09_plate_41002896,Calcitriol_3.82_P18_plate_41002877	1
MPRIP	2	32	304	13176	0.167997	Calcitriol_3.82_M09_plate_41002896,Calcitriol_3.82_P18_plate_41002877	1
C3orf62	0	16	304	13176	1		1
DIAPH3	2	62	304	13176	0.420693	Calcitriol_3.82_M09_plate_41002896,Calcitriol_3.82_P18_plate_41002877	1
NPHP3	0	48	304	13176	1		1
HLA-F	1	118	304	13176	0.937142	Saquinavir_3.82_E19_plate_41002692	1
GP1BB	0	47	304	13176	1		1
ATAD2B	0	32	304	13176	1		1
TEX10	0	32	304	13176	1		1
EPS15	0	30	304	13176	1		1
SLC22A5	4	355	304	13176	0.966005	Actinomycin D_1.43_L22_plate_41002887,Actinomycin D_0.48_L21_plate_41002883,Raloxifene_3.82_F23_plate_41002692,Actinomycin D_1.82_K05_plate_41002881	1
BRD4	1	80	304	13176	0.846352	Fostamatinib_2.86_L09_plate_41002950	1
MCUR1	0	30	304	13176	1		1
MEX3B	0	31	304	13176	1		1
IFNG	9	348	304	13176	0.411566	Epinastine_3.82_C22_plate_41002877,Nitrofurazone_3.82_G03_plate_41002946,Actinomycin D_0.48_L21_plate_41002883,Actinomycin D_1.82_K05_plate_41002881,Aripiprazole_3.82_A15_plate_41002896,Paclitaxel_3.82_P14_plate_41002693,Aripiprazole_3.34_F07_plate_41002892,Paclitaxel_2.86_P01_plate_41002904,Actinomycin D_1.43_L22_plate_41002887	1
JDP2	2	60	304	13176	0.404588	Panobinostat_2.36_K22_plate_41002689,Panobinostat_2.36_G09_plate_41002885	1
SSU72	0	48	304	13176	1		1
HSD11B1	2	152	304	13176	0.869414	Calcitriol_3.82_M09_plate_41002896,Calcitriol_3.82_P18_plate_41002877	1
LMNA	0	62	304	13176	1		1
TNFRSF4	0	45	304	13176	1		1
TSPAN13	0	30	304	13176	1		1
KANSL3	0	46	304	13176	1		1
PREP	0	46	304	13176	1		1
USP43	2	44	304	13176	0.269869	Panobinostat_2.36_K22_plate_41002689,Panobinostat_2.36_G09_plate_41002885	1
MIR200B	0	29	304	13176	1		1
LIF	2	90	304	13176	0.618526	Aripiprazole_3.34_F07_plate_41002892,Aripiprazole_3.82_A15_plate_41002896	1
FOSB	0	58	304	13176	1		1
TMT1A	5	150	304	13176	0.265371	Calcitriol_3.82_P18_plate_41002877,Panobinostat_2.36_G09_plate_41002885,Calcitriol_3.82_M09_plate_41002896,Raloxifene_3.82_F23_plate_41002692,Panobinostat_2.36_K22_plate_41002689	1
PIEZO1	2	61	304	13176	0.412668	(E/Z)-Belinostat_3.34_N01_plate_41002893,(E/Z)-Belinostat_2.86_A15_plate_41002905	1
CCPG1	0	30	304	13176	1		1
CEL	2	47	304	13176	0.295642	Calcitriol_3.82_M09_plate_41002896,Calcitriol_3.82_P18_plate_41002877	1
SEPHS1	1	47	304	13176	0.66681	Piroxicam_0.48_A05_plate_41002691	1
ARHGAP18	2	59	304	13176	0.396456	Panobinostat_2.36_K22_plate_41002689,Panobinostat_2.36_G09_plate_41002885	1
FAM111A	0	30	304	13176	1		1
JADE2	2	30	304	13176	0.151681	Panobinostat_2.36_K22_plate_41002689,Panobinostat_2.36_G09_plate_41002885	1
ADAMTS8	0	59	304	13176	1		1
BCL3	2	61	304	13176	0.412668	Bortezomib_0.48_B22_plate_41002949,Bortezomib_0.48_N01_plate_41002883	1
STK26	3	76	304	13176	0.255965	Neratinib_2.36_P22_plate_41002689,Fostamatinib_2.86_L09_plate_41002950,Neratinib_2.86_J16_plate_41002880	1
TXN2	0	48	304	13176	1		1
ISG15	0	108	304	13176	1		1
AVL9	0	30	304	13176	1		1
CTSA	1	76	304	13176	0.831221	Telaprevir_3.82_P24_plate_41002897	1
ASAP2	0	45	304	13176	1		1
CTSH	0	151	304	13176	1		1
EPOR	1	45	304	13176	0.650829	Raloxifene_3.82_F23_plate_41002692	1
DDB1	0	57	304	13176	1		1
ACAN	1	62	304	13176	0.76558	Diacerein_3.82_L11_plate_41002946	1
CALR	2	30	304	13176	0.151681	Bortezomib_0.48_B22_plate_41002949,Bortezomib_0.48_N01_plate_41002883	1
MGAT4B	0	31	304	13176	1		1
SUN1	0	30	304	13176	1		1
GARIN5A	0	45	304	13176	1		1
TMEM37	2	32	304	13176	0.167997	Calcitriol_3.82_M09_plate_41002896,Calcitriol_3.82_P18_plate_41002877	1
DXO	0	29	304	13176	1		1
MT1F	0	77	304	13176	1		1
SLC25A5	2	32	304	13176	0.167997	Etidronic acid_3.34_L19_plate_41002890,Etidronic acid_3.34_G17_plate_41002957	1
RARG	0	75	304	13176	1		1
CHP2	0	46	304	13176	1		1
NFATC1	1	59	304	13176	0.748494	Raloxifene_3.82_F23_plate_41002692	1
SLC12A8	0	16	304	13176	1		1
COL12A1	0	103	304	13176	1		1
TLR1	2	74	304	13176	0.512194	Paclitaxel_2.86_P01_plate_41002904,Paclitaxel_3.82_P14_plate_41002693	1
CFB	2	76	304	13176	0.526503	Aripiprazole_3.34_F07_plate_41002892,Aripiprazole_3.82_A15_plate_41002896	1
TGM1	0	59	304	13176	1		1
DEK	2	60	304	13176	0.404588	Calcitriol_3.82_M09_plate_41002896,Calcitriol_3.82_P18_plate_41002877	1
SKIL	0	75	304	13176	1		1
ANKRD33B	0	45	304	13176	1		1
DSCAM	0	15	304	13176	1		1
TGFB1I1	2	61	304	13176	0.412668	Panobinostat_2.36_K22_plate_41002689,Panobinostat_2.36_G09_plate_41002885	1
TP53INP1	3	134	304	13176	0.601001	Fluvastatin_2.36_C21_plate_41002688,Raloxifene_3.82_F23_plate_41002692,Fluvastatin_3.82_C24_plate_41002896	1
STX6	0	32	304	13176	1		1
NEUROD1	0	46	304	13176	1		1
TEAD3	0	48	304	13176	1		1
NDST4	0	30	304	13176	1		1
CDK15	1	32	304	13176	0.526618	Fostamatinib_2.86_L09_plate_41002950	1
PHLDB2	0	72	304	13176	1		1
HSD17B6	0	46	304	13176	1		1
ZNF652	0	61	304	13176	1		1
PIK3C2G	3	122	304	13176	0.537214	Nefazodone_3.82_G18_plate_41002897,Fostamatinib_2.86_L09_plate_41002950,Nefazodone_3.82_P01_plate_41002692	1
DAB1	2	29	304	13176	0.143648	Panobinostat_2.36_K22_plate_41002689,Panobinostat_2.36_G09_plate_41002885	1
LYRM4	0	32	304	13176	1		1
C3orf52	2	73	304	13176	0.504933	Panobinostat_2.36_K22_plate_41002689,Panobinostat_2.36_G09_plate_41002885	1
UBXN6	0	32	304	13176	1		1
WDR88	0	32	304	13176	1		1
CYSTM1	2	79	304	13176	0.547431	Calcitriol_3.82_M09_plate_41002896,Calcitriol_3.82_P18_plate_41002877	1
SHB	3	59	304	13176	0.155071	Panobinostat_2.36_K22_plate_41002689,Raloxifene_3.82_F23_plate_41002692,Panobinostat_2.36_G09_plate_41002885	1
LARGE1	0	31	304	13176	1		1
RBKS	0	48	304	13176	1		1
GRIP1	0	32	304	13176	1		1
FGF4	2	76	304	13176	0.526503	(E/Z)-Belinostat_3.34_N01_plate_41002893,(E/Z)-Belinostat_2.86_A15_plate_41002905	1
GEMIN8	0	32	304	13176	1		1
rpsI	0	43	304	13176	1		1
CTNNA2	2	61	304	13176	0.412668	Calcitriol_3.82_M09_plate_41002896,Calcitriol_3.82_P18_plate_41002877	1
SLC25A19	2	47	304	13176	0.295642	Calcitriol_3.82_M09_plate_41002896,Calcitriol_3.82_P18_plate_41002877	1
TOR1AIP2	2	32	304	13176	0.167997	Calcitriol_3.82_M09_plate_41002896,Calcitriol_3.82_P18_plate_41002877	1
C9orf40	2	46	304	13176	0.28706	Calcitriol_3.82_M09_plate_41002896,Calcitriol_3.82_P18_plate_41002877	1
ERP29	0	32	304	13176	1		1
ADAMTS9	0	61	304	13176	1		1
CBX2	2	61	304	13176	0.412668	Calcitriol_3.82_M09_plate_41002896,Calcitriol_3.82_P18_plate_41002877	1
ADAMTS4	2	45	304	13176	0.278468	Paclitaxel_2.86_P01_plate_41002904,Paclitaxel_3.82_P14_plate_41002693	1
WDR19	0	32	304	13176	1		1
CACNG4	2	94	304	13176	0.642166	Calcitriol_3.82_M09_plate_41002896,Calcitriol_3.82_P18_plate_41002877	1
CD1C	0	31	304	13176	1		1
JSRP1	0	30	304	13176	1		1
FNTA	3	93	304	13176	0.363265	Fluvastatin_2.36_C21_plate_41002688,Lonafarnib_3.34_G15_plate_41002889,Fluvastatin_3.82_C24_plate_41002896	1
PRRX2	0	61	304	13176	1		1
NUDT21	0	32	304	13176	1		1
RAB17	2	74	304	13176	0.512194	Panobinostat_2.36_K22_plate_41002689,Panobinostat_2.36_G09_plate_41002885	1
SIPA1L2	2	76	304	13176	0.526503	Calcitriol_3.82_M09_plate_41002896,Calcitriol_3.82_P18_plate_41002877	1
TSNARE1	0	16	304	13176	1		1
TSPEAR	0	14	304	13176	1		1
KIF24	2	32	304	13176	0.167997	Calcitriol_3.82_M09_plate_41002896,Calcitriol_3.82_P18_plate_41002877	1
HGS	0	32	304	13176	1		1
KIF3A	2	47	304	13176	0.295642	Paclitaxel_2.86_P01_plate_41002904,Paclitaxel_3.82_P14_plate_41002693	1
MRPS24	0	32	304	13176	1		1
ATP8B2	0	46	304	13176	1		1
AFDN	0	44	304	13176	1		1
CFAP46	0	16	304	13176	1		1
TXNDC16	0	46	304	13176	1		1
CFAP300	0	31	304	13176	1		1
STX5	1	47	304	13176	0.66681	Irinotecan_3.34_L24_plate_41002893	1
HOMEZ	2	46	304	13176	0.28706	Panobinostat_2.36_K22_plate_41002689,Panobinostat_2.36_G09_plate_41002885	1
SPIRE1	0	44	304	13176	1		1
LPIN3	0	30	304	13176	1		1
FTCD	0	75	304	13176	1		1
CCSER1	0	16	304	13176	1		1
MTMR12	0	32	304	13176	1		1
MT3	1	86	304	13176	0.866552	Prazosin_3.82_A14_plate_41002693	1
ATF6	2	106	304	13176	0.706167	Nefazodone_3.82_G18_plate_41002897,Nefazodone_3.82_P01_plate_41002692	1
NPS	0	62	304	13176	1		1
SUMO2	0	30	304	13176	1		1
FKBP5	7	240	304	13176	0.318258	Calcitriol_3.82_P18_plate_41002877,Bicalutamide_3.82_F01_plate_41002878,Calcitriol_3.82_M09_plate_41002896,Enzalutamide_3.82_M11_plate_41002897,Enzalutamide_3.82_E24_plate_41002693,Nefazodone_3.82_P01_plate_41002692,Nefazodone_3.82_G18_plate_41002897	1
EXOSC9	2	46	304	13176	0.28706	Calcitriol_3.82_M09_plate_41002896,Calcitriol_3.82_P18_plate_41002877	1
ADH6	2	74	304	13176	0.512194	Nefazodone_3.82_G18_plate_41002897,Nefazodone_3.82_P01_plate_41002692	1
CTNNAL1	0	30	304	13176	1		1
PLK2	1	75	304	13176	0.827211	Fostamatinib_2.86_L09_plate_41002950	1
PRPF40A	0	45	304	13176	1		1
BCL11B	0	16	304	13176	1		1
ZNF569	0	31	304	13176	1		1
PRSS12	2	61	304	13176	0.412668	Panobinostat_2.36_K22_plate_41002689,Panobinostat_2.36_G09_plate_41002885	1
LAMA4	4	75	304	13176	0.0949477	(E/Z)-Belinostat_3.34_N01_plate_41002893,(E/Z)-Belinostat_2.86_A15_plate_41002905,Panobinostat_2.36_K22_plate_41002689,Panobinostat_2.36_G09_plate_41002885	1
PDHA1	0	48	304	13176	1		1
SMURF1	1	30	304	13176	0.50394	Irinotecan_3.34_L24_plate_41002893	1
ARHGAP29	3	121	304	13176	0.531643	Fluvastatin_2.36_C21_plate_41002688,Raloxifene_3.82_F23_plate_41002692,Fluvastatin_3.82_C24_plate_41002896	1
ATP6V0B	0	32	304	13176	1		1
RTN4RL1	0	47	304	13176	1		1
CFH	0	93	304	13176	1		1
MGAT1	0	32	304	13176	1		1
MAGED1	0	16	304	13176	1		1
TRIP13	2	61	304	13176	0.412668	Calcitriol_3.82_M09_plate_41002896,Calcitriol_3.82_P18_plate_41002877	1
ITGB6	2	92	304	13176	0.630493	Calcitriol_3.82_M09_plate_41002896,Calcitriol_3.82_P18_plate_41002877	1
ACTC1	0	124	304	13176	1		1
NANOS1	2	60	304	13176	0.404588	Panobinostat_2.36_K22_plate_41002689,Panobinostat_2.36_G09_plate_41002885	1
MIR9-3HG	0	16	304	13176	1		1
H2BC5	4	139	304	13176	0.399798	(E/Z)-Belinostat_3.34_N01_plate_41002893,(E/Z)-Belinostat_2.86_A15_plate_41002905,Calcitriol_3.82_M09_plate_41002896,Calcitriol_3.82_P18_plate_41002877	1
HSPA1L	2	108	304	13176	0.715857	Deferoxamine_3.82_J14_plate_41002946,Deferoxamine_3.34_K17_plate_41002957	1
PRKCA	2	118	304	13176	0.76036	Panobinostat_2.36_K22_plate_41002689,Panobinostat_2.36_G09_plate_41002885	1
RPAP3	0	32	304	13176	1		1
INPP5D	4	90	304	13176	0.154292	Panobinostat_2.36_G09_plate_41002885,Aripiprazole_3.34_F07_plate_41002892,Panobinostat_2.36_K22_plate_41002689,Aripiprazole_3.82_A15_plate_41002896	1
SPTBN1	0	104	304	13176	1		1
YJU2	0	30	304	13176	1		1
FBXO4	2	32	304	13176	0.167997	Calcitriol_3.82_M09_plate_41002896,Calcitriol_3.82_P18_plate_41002877	1
GSC	0	45	304	13176	1		1
VNN3P	0	48	304	13176	1		1
RASL12	0	75	304	13176	1		1
SLC43A2	0	32	304	13176	1		1
CLTB	1	60	304	13176	0.754323	Raloxifene_3.82_F23_plate_41002692	1
SEMA3B	3	106	304	13176	0.443967	Ketoconazole_3.82_F09_plate_41002877,Raloxifene_3.82_F23_plate_41002692,Ketoconazole_3.34_I19_plate_41002890	1
ADAMTS17	2	30	304	13176	0.151681	Panobinostat_2.36_K22_plate_41002689,Panobinostat_2.36_G09_plate_41002885	1
S100A11	2	107	304	13176	0.711046	Panobinostat_2.36_K22_plate_41002689,Panobinostat_2.36_G09_plate_41002885	1
CMTM4	0	31	304	13176	1		1
CLEC3B	2	61	304	13176	0.412668	Calcitriol_3.82_M09_plate_41002896,Calcitriol_3.82_P18_plate_41002877	1
GABARAPL1	0	31	304	13176	1		1
FAM86EP	0	15	304	13176	1		1
GAS2	0	30	304	13176	1		1
APOC1	0	48	304	13176	1		1
CHD1	0	32	304	13176	1		1
SCN8A	3	368	304	13176	0.991828	Flecainide_3.82_C10_plate_41002896,Diltiazem_3.34_M24_plate_41002700,Ranolazine_3.82_L15_plate_41002692	1
SEL1L	2	61	304	13176	0.412668	Enzalutamide_3.82_E24_plate_41002693,Enzalutamide_3.82_M11_plate_41002897	1
IFT140	0	16	304	13176	1		1
FXYD6	0	46	304	13176	1		1
PEA15	0	75	304	13176	1		1
MNT	0	30	304	13176	1		1
ZNF428	0	45	304	13176	1		1
GPNMB	1	45	304	13176	0.650829	Raloxifene_3.82_F23_plate_41002692	1
SYBU	1	88	304	13176	0.872678	Raloxifene_3.82_F23_plate_41002692	1
FDXR	1	60	304	13176	0.754323	Piroxicam_0.48_A05_plate_41002691	1
PKIA	0	59	304	13176	1		1
LHFPL2	2	63	304	13176	0.428661	Calcitriol_3.82_M09_plate_41002896,Calcitriol_3.82_P18_plate_41002877	1
PRKAG2	1	109	304	13176	0.922304	Fostamatinib_2.86_L09_plate_41002950	1
SLC35D2	0	30	304	13176	1		1
LYSMD2	2	44	304	13176	0.269869	Panobinostat_2.36_K22_plate_41002689,Panobinostat_2.36_G09_plate_41002885	1
PSMD1	2	32	304	13176	0.167997	Bortezomib_0.48_B22_plate_41002949,Bortezomib_0.48_N01_plate_41002883	1
TSPAN6	0	32	304	13176	1		1
SIGMAR1	2	226	304	13176	0.968576	Buspirone_3.82_A11_plate_41002692,Raloxifene_3.82_F23_plate_41002692	1
SOX13	0	46	304	13176	1		1
ITIH4	0	61	304	13176	1		1
CARS2	0	32	304	13176	1		1
ATP5MC1	1	61	304	13176	0.760017	Piroxicam_0.48_A05_plate_41002691	1
STMN1	2	59	304	13176	0.396456	Calcitriol_3.82_M09_plate_41002896,Calcitriol_3.82_P18_plate_41002877	1
RNF6	0	16	304	13176	1		1
APCDD1L	0	45	304	13176	1		1
LPO	0	200	304	13176	1		1
SHROOM3	0	45	304	13176	1		1
UBE2T	2	108	304	13176	0.715857	Calcitriol_3.82_M09_plate_41002896,Calcitriol_3.82_P18_plate_41002877	1
ND4	0	61	304	13176	1		1
PRIMPOL	2	32	304	13176	0.167997	Calcitriol_3.82_M09_plate_41002896,Calcitriol_3.82_P18_plate_41002877	1
GALNS	0	32	304	13176	1		1
FBXO17	0	30	304	13176	1		1
TFAP4	2	32	304	13176	0.167997	Calcitriol_3.82_M09_plate_41002896,Calcitriol_3.82_P18_plate_41002877	1
ARID5B	3	74	304	13176	0.243557	Panobinostat_2.36_K22_plate_41002689,Raloxifene_3.82_F23_plate_41002692,Panobinostat_2.36_G09_plate_41002885	1
TSPAN18	0	16	304	13176	1		1
NOL4L	2	61	304	13176	0.412668	Calcitriol_3.82_M09_plate_41002896,Calcitriol_3.82_P18_plate_41002877	1
SCN2A	2	364	304	13176	0.998218	Flecainide_3.82_C10_plate_41002896,Ranolazine_3.82_L15_plate_41002692	1
GAPDH	0	48	304	13176	1		1
KPNA2	2	32	304	13176	0.167997	Calcitriol_3.82_M09_plate_41002896,Calcitriol_3.82_P18_plate_41002877	1
ZNF266	0	46	304	13176	1		1
EXOSC5	0	48	304	13176	1		1
ARF6	0	46	304	13176	1		1
CENPI	2	31	304	13176	0.1598	Calcitriol_3.82_M09_plate_41002896,Calcitriol_3.82_P18_plate_41002877	1
USP40	0	46	304	13176	1		1
HMGB2	2	107	304	13176	0.711046	Calcitriol_3.82_M09_plate_41002896,Calcitriol_3.82_P18_plate_41002877	1
FERMT3	0	30	304	13176	1		1
APBB1IP	0	32	304	13176	1		1
LRRC8D	0	45	304	13176	1		1
TMIGD3	13	464	304	13176	0.275378	Pimozide_3.34_N02_plate_41002701,Prazosin_3.82_A14_plate_41002693,Quetiapine_3.34_G19_plate_41002700,Buspirone_3.82_A11_plate_41002692,Cisapride_3.34_G15_plate_41002892,Aripiprazole_3.82_A15_plate_41002896,Paliperidone_3.34_P24_plate_41002700,Aripiprazole_3.34_F07_plate_41002892,Paliperidone_1.82_P24_plate_41002906,Cisapride_3.82_O13_plate_41002693,Quetiapine_3.82_B07_plate_41002896,Paliperidone_3.82_P24_plate_41002693,Risperidone_3.82_M14_plate_41002693	1
TBCD	0	32	304	13176	1		1
XPNPEP1	0	48	304	13176	1		1
OLFML2A	1	75	304	13176	0.827211	Raloxifene_3.82_F23_plate_41002692	1
CLIC6	2	46	304	13176	0.28706	Panobinostat_2.36_K22_plate_41002689,Panobinostat_2.36_G09_plate_41002885	1
rpsN	1	45	304	13176	0.650829	Omadacycline_3.82_C18_plate_41002693	1
BFSP2	0	31	304	13176	1		1
TAF4B	0	28	304	13176	1		1
NPTX2	0	75	304	13176	1		1
TNFSF13	2	48	304	13176	0.304208	Calcitriol_3.82_M09_plate_41002896,Calcitriol_3.82_P18_plate_41002877	1
PPFIA4	0	45	304	13176	1		1
ITGA9	2	45	304	13176	0.278468	Panobinostat_2.36_K22_plate_41002689,Panobinostat_2.36_G09_plate_41002885	1
LSP1	0	59	304	13176	1		1
PDE8B	0	48	304	13176	1		1
PDLIM2	2	31	304	13176	0.1598	Calcitriol_3.82_M09_plate_41002896,Calcitriol_3.82_P18_plate_41002877	1
CLYBL	0	45	304	13176	1		1
STAU1	0	32	304	13176	1		1
HNMT	2	105	304	13176	0.70122	Panobinostat_2.36_K22_plate_41002689,Panobinostat_2.36_G09_plate_41002885	1
DPF3	0	16	304	13176	1		1
HINT1	0	62	304	13176	1		1
STMN4	0	112	304	13176	1		1
CCNG1	2	45	304	13176	0.278468	Paclitaxel_2.86_P01_plate_41002904,Paclitaxel_3.82_P14_plate_41002693	1
TEX30	2	46	304	13176	0.28706	Calcitriol_3.82_M09_plate_41002896,Calcitriol_3.82_P18_plate_41002877	1
TRIM44	0	16	304	13176	1		1
XPC	0	47	304	13176	1		1
ROBO1	0	77	304	13176	1		1
MYBPC1	2	32	304	13176	0.167997	Calcitriol_3.82_M09_plate_41002896,Calcitriol_3.82_P18_plate_41002877	1
DOP1B	0	31	304	13176	1		1
PPY	0	32	304	13176	1		1
P4HB	0	47	304	13176	1		1
THAP2	2	46	304	13176	0.28706	Panobinostat_2.36_K22_plate_41002689,Panobinostat_2.36_G09_plate_41002885	1
MYCL	2	47	304	13176	0.295642	Calcitriol_3.82_M09_plate_41002896,Calcitriol_3.82_P18_plate_41002877	1
RPS6KB1	2	76	304	13176	0.526503	Paclitaxel_2.86_P01_plate_41002904,Paclitaxel_3.82_P14_plate_41002693	1
TNF	17	707	304	13176	0.466114	Atorvastatin_3.82_G21_plate_41002692,Deferoxamine_3.34_K17_plate_41002957,Calcitriol_3.82_P18_plate_41002877,Hydroxychloroquine_3.34_N03_plate_41002700,Terfenadine_3.82_B23_plate_41002693,Calcitriol_3.82_M09_plate_41002896,Ketoconazole_3.82_F09_plate_41002877,Deferoxamine_3.82_J14_plate_41002946,Actinomycin D_0.48_L21_plate_41002883,Actinomycin D_1.82_K05_plate_41002881,Aripiprazole_3.82_A15_plate_41002896,Paclitaxel_3.82_P14_plate_41002693,Aripiprazole_3.34_F07_plate_41002892,Raloxifene_3.82_F23_plate_41002692,Ketoconazole_3.34_I19_plate_41002890,Paclitaxel_2.86_P01_plate_41002904,Actinomycin D_1.43_L22_plate_41002887	1
LINGO3	2	45	304	13176	0.278468	Paclitaxel_2.86_P01_plate_41002904,Paclitaxel_3.82_P14_plate_41002693	1
MIR1915HG	0	46	304	13176	1		1
MCHR1	16	504	304	13176	0.123042	Pimozide_3.34_N02_plate_41002701,Droperidol_3.82_E24_plate_41002878,Prazosin_3.82_A14_plate_41002693,Quetiapine_3.34_G19_plate_41002700,Amoxapine_3.82_A18_plate_41002692,Buspirone_3.82_A11_plate_41002692,Cisapride_3.34_G15_plate_41002892,Aripiprazole_3.82_A15_plate_41002896,Paliperidone_3.34_P24_plate_41002700,Aripiprazole_3.34_F07_plate_41002892,Paliperidone_1.82_P24_plate_41002906,Cisapride_3.82_O13_plate_41002693,Quetiapine_3.82_B07_plate_41002896,Paliperidone_3.82_P24_plate_41002693,Droperidol_3.82_G18_plate_41002692,Risperidone_3.82_M14_plate_41002693	1
FLNB	1	90	304	13176	0.878525	Raloxifene_3.82_F23_plate_41002692	1
CD83	2	91	304	13176	0.624546	Aripiprazole_3.34_F07_plate_41002892,Aripiprazole_3.82_A15_plate_41002896	1
ERFE	0	32	304	13176	1		1
TGFBR3	0	31	304	13176	1		1
CYP4A22	2	31	304	13176	0.1598	Ketoconazole_3.82_F09_plate_41002877,Ketoconazole_3.34_I19_plate_41002890	1
GATA2	2	91	304	13176	0.624546	Panobinostat_2.36_K22_plate_41002689,Panobinostat_2.36_G09_plate_41002885	1
GCLM	0	183	304	13176	1		1
ACP3	2	87	304	13176	0.600023	Panobinostat_2.36_K22_plate_41002689,Panobinostat_2.36_G09_plate_41002885	1
HLA-DQB1	2	178	304	13176	0.919771	Panobinostat_2.36_K22_plate_41002689,Panobinostat_2.36_G09_plate_41002885	1
CD63	0	16	304	13176	1		1
VIRMA	0	16	304	13176	1		1
IDH1	0	44	304	13176	1		1
TMEM201	2	32	304	13176	0.167997	Calcitriol_3.82_M09_plate_41002896,Calcitriol_3.82_P18_plate_41002877	1
GLRX	1	30	304	13176	0.50394	Raloxifene_3.82_F23_plate_41002692	1
CYP4F22	2	47	304	13176	0.295642	Ketoconazole_3.82_F09_plate_41002877,Ketoconazole_3.34_I19_plate_41002890	1
VIP	0	76	304	13176	1		1
PTCH1	1	137	304	13176	0.959835	Irinotecan_3.34_L24_plate_41002893	1
FASN	4	317	304	13176	0.937584	Paclitaxel_2.86_P01_plate_41002904,Paclitaxel_3.82_P14_plate_41002693,Vemurafenib_3.82_M15_plate_41002878,Vemurafenib_3.34_E15_plate_41002889	1
HMMR	3	76	304	13176	0.255965	Calcitriol_3.82_M09_plate_41002896,Piroxicam_0.48_A05_plate_41002691,Calcitriol_3.82_P18_plate_41002877	1
CFAP69	2	32	304	13176	0.167997	Calcitriol_3.82_M09_plate_41002896,Calcitriol_3.82_P18_plate_41002877	1
REEP6	0	61	304	13176	1		1
HJURP	2	76	304	13176	0.526503	Calcitriol_3.82_M09_plate_41002896,Calcitriol_3.82_P18_plate_41002877	1
RER1	0	30	304	13176	1		1
KCNK1	2	90	304	13176	0.618526	Panobinostat_2.36_K22_plate_41002689,Panobinostat_2.36_G09_plate_41002885	1
LPGAT1	0	46	304	13176	1		1
SALL2	2	46	304	13176	0.28706	Panobinostat_2.36_K22_plate_41002689,Panobinostat_2.36_G09_plate_41002885	1
KLF2	0	123	304	13176	1		1
CLCN4	1	74	304	13176	0.823107	Raloxifene_3.82_F23_plate_41002692	1
TRMT112	0	30	304	13176	1		1
TPM1	1	106	304	13176	0.91662	Raloxifene_3.82_F23_plate_41002692	1
ARL14	0	32	304	13176	1		1
NUP98	0	79	304	13176	1		1
FRMPD4	0	32	304	13176	1		1
POLE2	2	77	304	13176	0.533551	Calcitriol_3.82_M09_plate_41002896,Calcitriol_3.82_P18_plate_41002877	1
KCNG3	0	44	304	13176	1		1
H1-5	2	31	304	13176	0.1598	Calcitriol_3.82_M09_plate_41002896,Calcitriol_3.82_P18_plate_41002877	1
CCDC47	0	32	304	13176	1		1
SLC25A3	0	30	304	13176	1		1
NUS1	0	32	304	13176	1		1
ICOSLG	2	47	304	13176	0.295642	Aripiprazole_3.34_F07_plate_41002892,Aripiprazole_3.82_A15_plate_41002896	1
DERL2	0	32	304	13176	1		1
APOO	0	32	304	13176	1		1
MRPS18A	0	32	304	13176	1		1
IFFO2	0	93	304	13176	1		1
ZNF385C	0	45	304	13176	1		1
CSNK1A1	1	47	304	13176	0.66681	Fostamatinib_2.86_L09_plate_41002950	1
MAP3K12	1	64	304	13176	0.776323	Fostamatinib_2.86_L09_plate_41002950	1
SPSB1	0	14	304	13176	1		1
CELSR3	0	31	304	13176	1		1
SEPSECS	0	64	304	13176	1		1
ADAMTS10	0	31	304	13176	1		1
RBMX	0	14	304	13176	1		1
CA7	1	273	304	13176	0.998404	Imatinib_3.34_B16_plate_41002889	1
NTRK2	4	153	304	13176	0.47181	Entrectinib_3.34_K13_plate_41002892,Entrectinib_2.36_B23_plate_41002899,Fostamatinib_2.86_L09_plate_41002950,Entrectinib_1.43_A02_plate_41002703	1
SLC15A1	2	469	304	13176	0.99982	Fluvastatin_2.36_C21_plate_41002688,Fluvastatin_3.82_C24_plate_41002896	1
FUCA1	0	93	304	13176	1		1
HMGCR	6	222	304	13176	0.405832	Atorvastatin_3.82_G21_plate_41002692,Hydroxychloroquine_3.34_N03_plate_41002700,Ketoconazole_3.82_F09_plate_41002877,Ketoconazole_3.34_I19_plate_41002890,Fluvastatin_2.36_C21_plate_41002688,Fluvastatin_3.82_C24_plate_41002896	1
MEGF11	0	16	304	13176	1		1
TLN2	0	31	304	13176	1		1
ABCA5	4	92	304	13176	0.163078	Docetaxel_3.82_E02_plate_41002946,Docetaxel_3.82_B01_plate_41002877,Panobinostat_2.36_K22_plate_41002689,Panobinostat_2.36_G09_plate_41002885	1
COL27A1	0	31	304	13176	1		1
CRTAM	0	29	304	13176	1		1
CYP2W1	2	32	304	13176	0.167997	Ketoconazole_3.82_F09_plate_41002877,Ketoconazole_3.34_I19_plate_41002890	1
CFAP410	0	32	304	13176	1		1
KCNA3	0	46	304	13176	1		1
SMAD2	2	46	304	13176	0.28706	Panobinostat_2.36_K22_plate_41002689,Panobinostat_2.36_G09_plate_41002885	1
CNPY1	0	14	304	13176	1		1
NDUFAF8	0	46	304	13176	1		1
WNT9A	2	47	304	13176	0.295642	Calcitriol_3.82_M09_plate_41002896,Calcitriol_3.82_P18_plate_41002877	1
PSAP	0	48	304	13176	1		1
RELB	4	91	304	13176	0.158662	Calcitriol_3.82_M09_plate_41002896,Aripiprazole_3.34_F07_plate_41002892,Calcitriol_3.82_P18_plate_41002877,Aripiprazole_3.82_A15_plate_41002896	1
TEAD4	2	78	304	13176	0.540527	Calcitriol_3.82_M09_plate_41002896,Calcitriol_3.82_P18_plate_41002877	1
AGGF1	0	45	304	13176	1		1
SSTR4	16	506	304	13176	0.126066	Pimozide_3.34_N02_plate_41002701,Droperidol_3.82_E24_plate_41002878,Prazosin_3.82_A14_plate_41002693,Quetiapine_3.34_G19_plate_41002700,Amoxapine_3.82_A18_plate_41002692,Buspirone_3.82_A11_plate_41002692,Cisapride_3.34_G15_plate_41002892,Aripiprazole_3.82_A15_plate_41002896,Paliperidone_3.34_P24_plate_41002700,Aripiprazole_3.34_F07_plate_41002892,Paliperidone_1.82_P24_plate_41002906,Cisapride_3.82_O13_plate_41002693,Quetiapine_3.82_B07_plate_41002896,Paliperidone_3.82_P24_plate_41002693,Droperidol_3.82_G18_plate_41002692,Risperidone_3.82_M14_plate_41002693	1
ETHE1	0	79	304	13176	1		1
SYNGR2	0	31	304	13176	1		1
ACTG2	2	76	304	13176	0.526503	Calcitriol_3.82_M09_plate_41002896,Calcitriol_3.82_P18_plate_41002877	1
CBR4	0	48	304	13176	1		1
GAD1	5	121	304	13176	0.147949	Panobinostat_2.36_G09_plate_41002885,(E/Z)-Belinostat_3.34_N01_plate_41002893,Raloxifene_3.82_F23_plate_41002692,(E/Z)-Belinostat_2.86_A15_plate_41002905,Panobinostat_2.36_K22_plate_41002689	1
SLC35F2	2	46	304	13176	0.28706	Panobinostat_2.36_K22_plate_41002689,Panobinostat_2.36_G09_plate_41002885	1
MCTP1	0	60	304	13176	1		1
DSEL	2	32	304	13176	0.167997	Calcitriol_3.82_M09_plate_41002896,Calcitriol_3.82_P18_plate_41002877	1
GABRB1	1	242	304	13176	0.99666	Amoxapine_3.82_A18_plate_41002692	1
TTTY14	0	32	304	13176	1		1
IPO9	0	44	304	13176	1		1
PTPRM	2	32	304	13176	0.167997	Calcitriol_3.82_M09_plate_41002896,Calcitriol_3.82_P18_plate_41002877	1
BCL2L15	2	30	304	13176	0.151681	Deferoxamine_3.82_J14_plate_41002946,Deferoxamine_3.34_K17_plate_41002957	1
FGD3	0	61	304	13176	1		1
HLA-E	2	148	304	13176	0.859474	Calcitriol_3.82_M09_plate_41002896,Calcitriol_3.82_P18_plate_41002877	1
BBOX1	0	109	304	13176	1		1
SIPA1L1	0	31	304	13176	1		1
OPTN	4	92	304	13176	0.163078	Calcitriol_3.82_M09_plate_41002896,Fluvastatin_2.36_C21_plate_41002688,Fluvastatin_3.82_C24_plate_41002896,Calcitriol_3.82_P18_plate_41002877	1
CD34	0	45	304	13176	1		1
TAF3	0	61	304	13176	1		1
VPS13B	0	32	304	13176	1		1
STAG3L2	0	30	304	13176	1		1
MAL	0	64	304	13176	1		1
RAI1	0	75	304	13176	1		1
IDI1	0	76	304	13176	1		1
PAFAH1B1	0	63	304	13176	1		1
SPRR1B	0	47	304	13176	1		1
FAM83B	0	16	304	13176	1		1
DDX21	0	45	304	13176	1		1
RBM47	2	45	304	13176	0.278468	Panobinostat_2.36_K22_plate_41002689,Panobinostat_2.36_G09_plate_41002885	1
GGT5	0	47	304	13176	1		1
SCN5A	2	348	304	13176	0.997491	Flecainide_3.82_C10_plate_41002896,Ranolazine_3.82_L15_plate_41002692	1
CXCL6	0	123	304	13176	1		1
SLC1A4	0	59	304	13176	1		1
CHRNA1	0	46	304	13176	1		1
KNTC1	2	75	304	13176	0.519384	Calcitriol_3.82_M09_plate_41002896,Calcitriol_3.82_P18_plate_41002877	1
AFMID	0	64	304	13176	1		1
UBA1	0	32	304	13176	1		1
MPHOSPH9	0	30	304	13176	1		1
SGF29	0	32	304	13176	1		1
BTRC	0	46	304	13176	1		1
UBXN11	0	16	304	13176	1		1
TTF1	0	45	304	13176	1		1
CLU	5	106	304	13176	0.0985069	Bicalutamide_3.82_F01_plate_41002878,Panobinostat_2.36_G09_plate_41002885,(E/Z)-Belinostat_3.34_N01_plate_41002893,(E/Z)-Belinostat_2.86_A15_plate_41002905,Panobinostat_2.36_K22_plate_41002689	1
GLRA3	0	31	304	13176	1		1
NBEAL2	0	30	304	13176	1		1
GOPC	0	31	304	13176	1		1
SLITRK6	2	30	304	13176	0.151681	Panobinostat_2.36_K22_plate_41002689,Panobinostat_2.36_G09_plate_41002885	1
LINC00663	0	31	304	13176	1		1
SCARA5	0	48	304	13176	1		1
ELF3	5	150	304	13176	0.265371	Calcitriol_3.82_P18_plate_41002877,Panobinostat_2.36_G09_plate_41002885,Calcitriol_3.82_M09_plate_41002896,Raloxifene_3.82_F23_plate_41002692,Panobinostat_2.36_K22_plate_41002689	1
LRRC32	0	45	304	13176	1		1
RBFA	0	32	304	13176	1		1
SNX33	2	32	304	13176	0.167997	Calcitriol_3.82_M09_plate_41002896,Calcitriol_3.82_P18_plate_41002877	1
ATRIP	0	32	304	13176	1		1
SLC25A22	0	47	304	13176	1		1
TMEM35B	0	46	304	13176	1		1
SLC12A4	0	60	304	13176	1		1
ADAM17	2	91	304	13176	0.624546	Enzalutamide_3.82_E24_plate_41002693,Enzalutamide_3.82_M11_plate_41002897	1
BAALC	0	59	304	13176	1		1
HBB	0	121	304	13176	1		1
CLSTN2	2	46	304	13176	0.28706	Panobinostat_2.36_K22_plate_41002689,Panobinostat_2.36_G09_plate_41002885	1
SPINT2	0	46	304	13176	1		1
CCDC71L	0	47	304	13176	1		1
GLRX3	1	31	304	13176	0.515411	Irinotecan_3.34_L24_plate_41002893	1
LINC00842	0	31	304	13176	1		1
NME1-NME2	0	46	304	13176	1		1
RORA	0	76	304	13176	1		1
IGF2R	0	88	304	13176	1		1
NFE2L2	5	290	304	13176	0.803239	Panobinostat_2.36_G09_plate_41002885,Actinomycin D_0.48_L21_plate_41002883,Actinomycin D_1.82_K05_plate_41002881,Actinomycin D_1.43_L22_plate_41002887,Panobinostat_2.36_K22_plate_41002689	1
CHRM1	13	498	304	13176	0.364038	Tolterodine_3.82_B17_plate_41002693,Terfenadine_3.82_B23_plate_41002693,Fesoterodine_3.82_A13_plate_41002878,Amoxapine_3.82_A18_plate_41002692,Ebastine_3.34_J10_plate_41002892,Ziprasidone_3.82_E18_plate_41002946,Aripiprazole_3.82_A15_plate_41002896,Ziprasidone_3.82_C16_plate_41002877,Aripiprazole_3.34_F07_plate_41002892,Quetiapine_3.82_B07_plate_41002896,Quetiapine_3.34_G19_plate_41002700,Risperidone_3.82_M14_plate_41002693,Fesoterodine_3.82_P22_plate_41002896	1
HIVEP3	0	47	304	13176	1		1
ARX	2	30	304	13176	0.151681	Panobinostat_2.36_K22_plate_41002689,Panobinostat_2.36_G09_plate_41002885	1
CYP8B1	4	152	304	13176	0.466759	Nefazodone_3.82_G18_plate_41002897,Ketoconazole_3.82_F09_plate_41002877,Nefazodone_3.82_P01_plate_41002692,Ketoconazole_3.34_I19_plate_41002890	1
OTUD7A	0	16	304	13176	1		1
MRPL33	1	91	304	13176	0.881347	Raloxifene_3.82_F23_plate_41002692	1
PDE1C	0	62	304	13176	1		1
SLC12A2	0	148	304	13176	1		1
GSS	0	48	304	13176	1		1
KCNJ4	1	74	304	13176	0.823107	Ranolazine_3.82_L15_plate_41002692	1
RIOK3	1	46	304	13176	0.658913	Fostamatinib_2.86_L09_plate_41002950	1
AHR	4	249	304	13176	0.830398	Atorvastatin_3.82_G21_plate_41002692,Actinomycin D_1.43_L22_plate_41002887,Actinomycin D_0.48_L21_plate_41002883,Actinomycin D_1.82_K05_plate_41002881	1
FNTB	1	64	304	13176	0.776323	Lonafarnib_3.34_G15_plate_41002889	1
SCIN	0	45	304	13176	1		1
PFN1P2	0	31	304	13176	1		1
NXT1	0	63	304	13176	1		1
MDH1	0	32	304	13176	1		1
IGFBP3	3	227	304	13176	0.898719	Calcitriol_3.82_M09_plate_41002896,Lonafarnib_3.34_G15_plate_41002889,Calcitriol_3.82_P18_plate_41002877	1
H1-2	0	89	304	13176	1		1
MASTL	0	30	304	13176	1		1
FAM20C	0	48	304	13176	1		1
PDXK	0	77	304	13176	1		1
BMF	0	61	304	13176	1		1
NDRG3	0	16	304	13176	1		1
NRN1	0	32	304	13176	1		1
ARL4A	0	15	304	13176	1		1
MBD4	0	32	304	13176	1		1
NQO1	7	480	304	13176	0.930365	Deferoxamine_3.34_K17_plate_41002957,Panobinostat_2.36_G09_plate_41002885,Deferoxamine_3.82_J14_plate_41002946,(E/Z)-Belinostat_3.34_N01_plate_41002893,Lapatinib_3.34_A19_plate_41002701,(E/Z)-Belinostat_2.86_A15_plate_41002905,Panobinostat_2.36_K22_plate_41002689	1
FNBP1	0	107	304	13176	1		1
MORF4L2	0	31	304	13176	1		1
C9orf72	2	45	304	13176	0.278468	Panobinostat_2.36_K22_plate_41002689,Panobinostat_2.36_G09_plate_41002885	1
MBLAC2	0	47	304	13176	1		1
COL3A1	2	154	304	13176	0.874139	Paclitaxel_2.86_P01_plate_41002904,Paclitaxel_3.82_P14_plate_41002693	1
FKBP7	0	32	304	13176	1		1
GAMT	2	78	304	13176	0.540527	Paclitaxel_2.86_P01_plate_41002904,Paclitaxel_3.82_P14_plate_41002693	1
PCGF3	0	16	304	13176	1		1
ROMO1	0	32	304	13176	1		1
B3GNT7	2	30	304	13176	0.151681	Panobinostat_2.36_K22_plate_41002689,Panobinostat_2.36_G09_plate_41002885	1
ARRB2	0	15	304	13176	1		1
PAM	0	92	304	13176	1		1
MBNL3	4	77	304	13176	0.102122	(E/Z)-Belinostat_3.34_N01_plate_41002893,(E/Z)-Belinostat_2.86_A15_plate_41002905,Panobinostat_2.36_K22_plate_41002689,Panobinostat_2.36_G09_plate_41002885	1
EGR2	0	76	304	13176	1		1
STK39	2	93	304	13176	0.636366	Fostamatinib_2.86_L09_plate_41002950,Piroxicam_0.48_A05_plate_41002691	1
PPP1R14A	0	75	304	13176	1		1
MTNR1B	0	182	304	13176	1		1
TMOD1	1	74	304	13176	0.823107	Raloxifene_3.82_F23_plate_41002692	1
NTM	0	31	304	13176	1		1
ATP2C2	2	45	304	13176	0.278468	Panobinostat_2.36_K22_plate_41002689,Panobinostat_2.36_G09_plate_41002885	1
PTK2B	1	77	304	13176	0.835138	Fostamatinib_2.86_L09_plate_41002950	1
TRNP1	4	75	304	13176	0.0949477	(E/Z)-Belinostat_3.34_N01_plate_41002893,(E/Z)-Belinostat_2.86_A15_plate_41002905,Panobinostat_2.36_K22_plate_41002689,Panobinostat_2.36_G09_plate_41002885	1
PLCH2	0	46	304	13176	1		1
SPC25	2	75	304	13176	0.519384	Calcitriol_3.82_M09_plate_41002896,Calcitriol_3.82_P18_plate_41002877	1
NDUFA1	0	46	304	13176	1		1
ADAM23	0	15	304	13176	1		1
STEAP3	2	62	304	13176	0.420693	Panobinostat_2.36_K22_plate_41002689,Panobinostat_2.36_G09_plate_41002885	1
RGS20	0	64	304	13176	1		1
ASPH	2	109	304	13176	0.720601	Calcitriol_3.82_M09_plate_41002896,Calcitriol_3.82_P18_plate_41002877	1
PCP4L1	2	45	304	13176	0.278468	Panobinostat_2.36_K22_plate_41002689,Panobinostat_2.36_G09_plate_41002885	1
PRKACB	1	172	304	13176	0.982429	Fostamatinib_2.86_L09_plate_41002950	1
ZNF621	0	32	304	13176	1		1
GTF2H4	0	45	304	13176	1		1
PLEKHA5	0	46	304	13176	1		1
SEPTIN9	0	46	304	13176	1		1
SLF1	0	60	304	13176	1		1
MAZ	0	31	304	13176	1		1
SCCPDH	2	30	304	13176	0.151681	Panobinostat_2.36_K22_plate_41002689,Panobinostat_2.36_G09_plate_41002885	1
NMS	0	107	304	13176	1		1
UPP1	0	107	304	13176	1		1
GNB5	0	61	304	13176	1		1
PRSS22	2	47	304	13176	0.295642	Calcitriol_3.82_M09_plate_41002896,Calcitriol_3.82_P18_plate_41002877	1
PRDM2	0	62	304	13176	1		1
RMDN1	0	32	304	13176	1		1
POU2F2	2	76	304	13176	0.526503	Aripiprazole_3.34_F07_plate_41002892,Aripiprazole_3.82_A15_plate_41002896	1
DPEP1	0	32	304	13176	1		1
PRKCZ	1	75	304	13176	0.827211	Raloxifene_3.82_F23_plate_41002692	1
PRTG	0	45	304	13176	1		1
TAS1R1	0	45	304	13176	1		1
ATG9B	0	31	304	13176	1		1
ATCAY	0	30	304	13176	1		1
KDM1B	0	32	304	13176	1		1
CD40	1	107	304	13176	0.918559	Bicalutamide_3.82_F01_plate_41002878	1
CERS4	0	15	304	13176	1		1
PTPRO	2	44	304	13176	0.269869	Panobinostat_2.36_K22_plate_41002689,Panobinostat_2.36_G09_plate_41002885	1
IL20RB	4	77	304	13176	0.102122	(E/Z)-Belinostat_3.34_N01_plate_41002893,(E/Z)-Belinostat_2.86_A15_plate_41002905,Panobinostat_2.36_K22_plate_41002689,Panobinostat_2.36_G09_plate_41002885	1
ONECUT2	2	45	304	13176	0.278468	Panobinostat_2.36_K22_plate_41002689,Panobinostat_2.36_G09_plate_41002885	1
KDM4C	0	48	304	13176	1		1
AGTR2	16	521	304	13176	0.150111	Pimozide_3.34_N02_plate_41002701,Droperidol_3.82_E24_plate_41002878,Prazosin_3.82_A14_plate_41002693,Quetiapine_3.34_G19_plate_41002700,Amoxapine_3.82_A18_plate_41002692,Buspirone_3.82_A11_plate_41002692,Cisapride_3.34_G15_plate_41002892,Aripiprazole_3.82_A15_plate_41002896,Paliperidone_3.34_P24_plate_41002700,Aripiprazole_3.34_F07_plate_41002892,Paliperidone_1.82_P24_plate_41002906,Cisapride_3.82_O13_plate_41002693,Quetiapine_3.82_B07_plate_41002896,Paliperidone_3.82_P24_plate_41002693,Droperidol_3.82_G18_plate_41002692,Risperidone_3.82_M14_plate_41002693	1
PSMD12	0	32	304	13176	1		1
GRIN2C	2	155	304	13176	0.876442	Aripiprazole_3.34_F07_plate_41002892,Aripiprazole_3.82_A15_plate_41002896	1
PROX1	0	46	304	13176	1		1
IQCG	0	46	304	13176	1		1
APOL3	0	31	304	13176	1		1
LGALS2	0	30	304	13176	1		1
GTPBP2	0	44	304	13176	1		1
ELP2	0	30	304	13176	1		1
INHBB	0	31	304	13176	1		1
MR1	1	218	304	13176	0.994093	Piroxicam_0.48_A05_plate_41002691	1
CARD10	1	61	304	13176	0.760017	Raloxifene_3.82_F23_plate_41002692	1
SNRPG	0	32	304	13176	1		1
NAT2	2	139	304	13176	0.834545	Calcitriol_3.82_M09_plate_41002896,Calcitriol_3.82_P18_plate_41002877	1
ID3	0	106	304	13176	1		1
CLDN23	2	46	304	13176	0.28706	Panobinostat_2.36_K22_plate_41002689,Panobinostat_2.36_G09_plate_41002885	1
GRM3	2	137	304	13176	0.82849	Panobinostat_2.36_K22_plate_41002689,Panobinostat_2.36_G09_plate_41002885	1
MYL12B	0	31	304	13176	1		1
VEGFD	3	104	304	13176	0.431773	Paclitaxel_2.86_P01_plate_41002904,Atorvastatin_3.82_G21_plate_41002692,Paclitaxel_3.82_P14_plate_41002693	1
RNF31	0	48	304	13176	1		1
DECR2	0	32	304	13176	1		1
TRAPPC2L	0	32	304	13176	1		1
BROX	0	48	304	13176	1		1
SMARCA1	0	48	304	13176	1		1
CBFB	0	30	304	13176	1		1
SETBP1	0	47	304	13176	1		1
DLGAP4	0	31	304	13176	1		1
ACACB	0	109	304	13176	1		1
FAT3	2	45	304	13176	0.278468	Panobinostat_2.36_K22_plate_41002689,Panobinostat_2.36_G09_plate_41002885	1
GNL3L	2	46	304	13176	0.28706	Panobinostat_2.36_K22_plate_41002689,Panobinostat_2.36_G09_plate_41002885	1
PHC2	1	61	304	13176	0.760017	Raloxifene_3.82_F23_plate_41002692	1
GLTP	0	75	304	13176	1		1
PFAS	2	93	304	13176	0.636366	Calcitriol_3.82_M09_plate_41002896,Calcitriol_3.82_P18_plate_41002877	1
HACD1	2	73	304	13176	0.504933	Panobinostat_2.36_K22_plate_41002689,Panobinostat_2.36_G09_plate_41002885	1
PPP4R2	0	16	304	13176	1		1
SDSL	2	32	304	13176	0.167997	(E/Z)-Belinostat_3.34_N01_plate_41002893,(E/Z)-Belinostat_2.86_A15_plate_41002905	1
GPS2	0	16	304	13176	1		1
CGNL1	2	45	304	13176	0.278468	Panobinostat_2.36_K22_plate_41002689,Panobinostat_2.36_G09_plate_41002885	1
CGREF1	0	31	304	13176	1		1
RDH13	0	32	304	13176	1		1
NYX	0	16	304	13176	1		1
OSTM1	0	16	304	13176	1		1
HEXA	0	32	304	13176	1		1
CD27	1	60	304	13176	0.754323	Hydroxychloroquine_3.34_N03_plate_41002700	1
WDR74	0	32	304	13176	1		1
S100A4	2	76	304	13176	0.526503	Panobinostat_2.36_K22_plate_41002689,Panobinostat_2.36_G09_plate_41002885	1
SLC2A5	0	47	304	13176	1		1
RCL1	0	64	304	13176	1		1
FXN	0	48	304	13176	1		1
CMBL	0	89	304	13176	1		1
ARHGAP31	2	29	304	13176	0.143648	Panobinostat_2.36_K22_plate_41002689,Panobinostat_2.36_G09_plate_41002885	1
ZNF713	0	32	304	13176	1		1
ESRP2	2	45	304	13176	0.278468	Panobinostat_2.36_K22_plate_41002689,Panobinostat_2.36_G09_plate_41002885	1
SOX4	0	107	304	13176	1		1
SLC16A5	2	47	304	13176	0.295642	Calcitriol_3.82_M09_plate_41002896,Calcitriol_3.82_P18_plate_41002877	1
POGLUT2	0	32	304	13176	1		1
MYO1G	0	32	304	13176	1		1
BCAM	0	31	304	13176	1		1
KLHL7	0	62	304	13176	1		1
ERAP1	2	62	304	13176	0.420693	Panobinostat_2.36_K22_plate_41002689,Panobinostat_2.36_G09_plate_41002885	1
TTC3	1	47	304	13176	0.66681	Piroxicam_0.48_A05_plate_41002691	1
SH3BGR	0	61	304	13176	1		1
SERPINC1	0	30	304	13176	1		1
KCNIP4	0	14	304	13176	1		1
FGF19	2	91	304	13176	0.624546	Panobinostat_2.36_K22_plate_41002689,Panobinostat_2.36_G09_plate_41002885	1
RXFP2	0	78	304	13176	1		1
SLC7A8	0	77	304	13176	1		1
CIAO3	0	46	304	13176	1		1
NR5A2	0	32	304	13176	1		1
PTPRH	1	60	304	13176	0.754323	Raloxifene_3.82_F23_plate_41002692	1
NR2C2	0	30	304	13176	1		1
CRACR2A	0	16	304	13176	1		1
RGCC	0	105	304	13176	1		1
ATP9B	0	30	304	13176	1		1
DRAM1	1	89	304	13176	0.875636	Raloxifene_3.82_F23_plate_41002692	1
PAXX	0	32	304	13176	1		1
FOXO4	2	32	304	13176	0.167997	Calcitriol_3.82_M09_plate_41002896,Calcitriol_3.82_P18_plate_41002877	1
VPS52	0	32	304	13176	1		1
MSN	0	47	304	13176	1		1
PLSCR1	2	75	304	13176	0.519384	Panobinostat_2.36_K22_plate_41002689,Panobinostat_2.36_G09_plate_41002885	1
ESR2	6	398	304	13176	0.901195	Hexachlorophene_2.86_N13_plate_41002879,Calcitriol_3.82_P18_plate_41002877,Calcitriol_3.82_M09_plate_41002896,Raloxifene_3.82_F23_plate_41002692,Bortezomib_0.48_N01_plate_41002883,Bortezomib_0.48_B22_plate_41002949	1
RPL27	0	16	304	13176	1		1
UGT1A10	1	209	304	13176	0.992686	Raloxifene_3.82_F23_plate_41002692	1
rpsD	0	29	304	13176	1		1
DAXX	1	45	304	13176	0.650829	Raloxifene_3.82_F23_plate_41002692	1
FNDC1	0	45	304	13176	1		1
IL4	2	91	304	13176	0.624546	Epinastine_3.82_C22_plate_41002877,5-Azacytidine_3.34_G17_plate_41002956	1
SH3D19	0	46	304	13176	1		1
PBK	2	61	304	13176	0.412668	Calcitriol_3.82_M09_plate_41002896,Calcitriol_3.82_P18_plate_41002877	1
CAPN9	0	31	304	13176	1		1
ME3	2	45	304	13176	0.278468	Panobinostat_2.36_K22_plate_41002689,Panobinostat_2.36_G09_plate_41002885	1
SNRPA1	0	45	304	13176	1		1
MSRB2	0	47	304	13176	1		1
PML	0	42	304	13176	1		1
CACNB3	1	197	304	13176	0.990279	Ranolazine_3.82_L15_plate_41002692	1
MT-ND6	0	30	304	13176	1		1
SFRP2	2	94	304	13176	0.642166	Panobinostat_2.36_K22_plate_41002689,Panobinostat_2.36_G09_plate_41002885	1
PTMA	0	46	304	13176	1		1
RIC8A	0	46	304	13176	1		1
FTH1	0	152	304	13176	1		1
GULP1	1	45	304	13176	0.650829	Piroxicam_0.48_A05_plate_41002691	1
PLCD3	2	77	304	13176	0.533551	Calcitriol_3.82_M09_plate_41002896,Calcitriol_3.82_P18_plate_41002877	1
HTR3C	4	91	304	13176	0.158662	Gilteritinib_2.86_M09_plate_41002951,Ziprasidone_3.82_C16_plate_41002877,Granisetron_3.82_I01_plate_41002692,Ziprasidone_3.82_E18_plate_41002946	1
HSBP1L1	0	31	304	13176	1		1
AGTR1	0	150	304	13176	1		1
PIP	1	30	304	13176	0.50394	Bicalutamide_3.82_F01_plate_41002878	1
FCGRT	0	32	304	13176	1		1
PLEKHA6	2	61	304	13176	0.412668	Calcitriol_3.82_M09_plate_41002896,Calcitriol_3.82_P18_plate_41002877	1
PPA2	0	48	304	13176	1		1
EXOSC2	2	46	304	13176	0.28706	Calcitriol_3.82_M09_plate_41002896,Calcitriol_3.82_P18_plate_41002877	1
ARHGAP26	0	74	304	13176	1		1
MKS1	2	47	304	13176	0.295642	Calcitriol_3.82_M09_plate_41002896,Calcitriol_3.82_P18_plate_41002877	1
DLG5	0	45	304	13176	1		1
CDRT4	2	32	304	13176	0.167997	Calcitriol_3.82_M09_plate_41002896,Calcitriol_3.82_P18_plate_41002877	1
CRAT	0	48	304	13176	1		1
NUDT15	0	46	304	13176	1		1
HTRA2	2	63	304	13176	0.428661	Calcitriol_3.82_M09_plate_41002896,Calcitriol_3.82_P18_plate_41002877	1
RPS6KA3	3	105	304	13176	0.437883	Calcitriol_3.82_M09_plate_41002896,Fostamatinib_2.86_L09_plate_41002950,Calcitriol_3.82_P18_plate_41002877	1
DDX46	0	32	304	13176	1		1
SARAF	0	46	304	13176	1		1
STRBP	0	29	304	13176	1		1
DYNLL2	0	30	304	13176	1		1
TACC3	2	75	304	13176	0.519384	Calcitriol_3.82_M09_plate_41002896,Calcitriol_3.82_P18_plate_41002877	1
TNFRSF12A	6	151	304	13176	0.136763	Calcitriol_3.82_P18_plate_41002877,Panobinostat_2.36_G09_plate_41002885,Calcitriol_3.82_M09_plate_41002896,Aripiprazole_3.82_A15_plate_41002896,Aripiprazole_3.34_F07_plate_41002892,Panobinostat_2.36_K22_plate_41002689	1
PLIN4	0	44	304	13176	1		1
LRBA	1	31	304	13176	0.515411	Piroxicam_0.48_A05_plate_41002691	1
TMEM52	0	31	304	13176	1		1
LMCD1	1	116	304	13176	0.93411	Raloxifene_3.82_F23_plate_41002692	1
AKR1A1	0	89	304	13176	1		1
MED14	0	60	304	13176	1		1
AOC1	0	16	304	13176	1		1
B3GNT9	0	32	304	13176	1		1
MBOAT1	2	45	304	13176	0.278468	Panobinostat_2.36_K22_plate_41002689,Panobinostat_2.36_G09_plate_41002885	1
ABCC2	19	710	304	13176	0.284319	Docetaxel_3.82_B01_plate_41002877,Canagliflozin_3.82_D02_plate_41002692,Paclitaxel_2.86_P01_plate_41002904,Actinomycin D_1.43_L22_plate_41002887,Nitrofurantoin_3.34_P10_plate_41002890,Actinomycin D_1.82_K05_plate_41002881,Fluvastatin_2.36_C21_plate_41002688,Fluvastatin_3.82_C24_plate_41002896,Irinotecan_3.34_L24_plate_41002893,Actinomycin D_0.48_L21_plate_41002883,Paclitaxel_3.82_P14_plate_41002693,Sorafenib_3.34_D19_plate_41002701,Nitrofurantoin_3.34_L08_plate_41002957,Docetaxel_3.82_E02_plate_41002946,Saquinavir_3.82_E19_plate_41002692,Atorvastatin_3.82_G21_plate_41002692,Lonafarnib_3.34_G15_plate_41002889,Raloxifene_3.82_F23_plate_41002692,Sorafenib_3.34_L08_plate_41002889	1
CASTOR1	2	63	304	13176	0.428661	Calcitriol_3.82_M09_plate_41002896,Calcitriol_3.82_P18_plate_41002877	1
MB21D2	0	46	304	13176	1		1
GYG2	0	77	304	13176	1		1
MYH7	0	46	304	13176	1		1
NOXA1	0	47	304	13176	1		1
TAS2R4	0	107	304	13176	1		1
LINC00673	0	31	304	13176	1		1
PCDH1	2	45	304	13176	0.278468	Calcitriol_3.82_M09_plate_41002896,Calcitriol_3.82_P18_plate_41002877	1
RIMS2	2	45	304	13176	0.278468	Fluvastatin_2.36_C21_plate_41002688,Fluvastatin_3.82_C24_plate_41002896	1
PAQR3	0	32	304	13176	1		1
NDUFS1	0	76	304	13176	1		1
ATPAF2	0	30	304	13176	1		1
NOL3	0	31	304	13176	1		1
DENND2A	2	75	304	13176	0.519384	Panobinostat_2.36_K22_plate_41002689,Panobinostat_2.36_G09_plate_41002885	1
PEPD	0	32	304	13176	1		1
DNAJB3	2	32	304	13176	0.167997	Calcitriol_3.82_M09_plate_41002896,Calcitriol_3.82_P18_plate_41002877	1
PPP2R2B	2	59	304	13176	0.396456	Panobinostat_2.36_K22_plate_41002689,Panobinostat_2.36_G09_plate_41002885	1
KANK4	2	75	304	13176	0.519384	Panobinostat_2.36_K22_plate_41002689,Panobinostat_2.36_G09_plate_41002885	1
ADGRA3	0	31	304	13176	1		1
LRP8	2	103	304	13176	0.691119	Panobinostat_2.36_K22_plate_41002689,Panobinostat_2.36_G09_plate_41002885	1
CD9	4	92	304	13176	0.163078	(E/Z)-Belinostat_3.34_N01_plate_41002893,(E/Z)-Belinostat_2.86_A15_plate_41002905,Panobinostat_2.36_K22_plate_41002689,Panobinostat_2.36_G09_plate_41002885	1
PRPF18	0	30	304	13176	1		1
ELL	0	16	304	13176	1		1
MARCHF1	0	30	304	13176	1		1
SCN4A	2	349	304	13176	0.997544	Flecainide_3.82_C10_plate_41002896,Ranolazine_3.82_L15_plate_41002692	1
AADAC	0	108	304	13176	1		1
SLC22A12	0	61	304	13176	1		1
CIP2A	2	46	304	13176	0.28706	Calcitriol_3.82_M09_plate_41002896,Calcitriol_3.82_P18_plate_41002877	1
GPR35	0	76	304	13176	1		1
PAPPA2	2	45	304	13176	0.278468	Fluvastatin_2.36_C21_plate_41002688,Fluvastatin_3.82_C24_plate_41002896	1
RAP1GAP2	0	15	304	13176	1		1
F12	0	46	304	13176	1		1
RHOQ	0	88	304	13176	1		1
SRP9	0	32	304	13176	1		1
YPEL2	0	77	304	13176	1		1
ACVR1B	1	77	304	13176	0.835138	Fostamatinib_2.86_L09_plate_41002950	1
SH2D4A	2	48	304	13176	0.304208	Calcitriol_3.82_M09_plate_41002896,Calcitriol_3.82_P18_plate_41002877	1
FZD9	0	32	304	13176	1		1
TTC14	0	32	304	13176	1		1
ZIC2	0	30	304	13176	1		1
HNRNPA3	0	32	304	13176	1		1
SLC6A1	0	138	304	13176	1		1
AKT2	0	106	304	13176	1		1
ESYT1	0	46	304	13176	1		1
HPRT1	3	120	304	13176	0.526034	Calcitriol_3.82_M09_plate_41002896,Calcitriol_3.82_P18_plate_41002877,6-Thioguanine_3.82_J16_plate_41002693	1
CALHM4	0	31	304	13176	1		1
LPCAT1	0	60	304	13176	1		1
IL2RB	0	61	304	13176	1		1
ANXA1	0	150	304	13176	1		1
PAK1IP1	2	48	304	13176	0.304208	Calcitriol_3.82_M09_plate_41002896,Calcitriol_3.82_P18_plate_41002877	1
PRDM11	0	32	304	13176	1		1
MIR145	0	43	304	13176	1		1
SLC27A2	4	106	304	13176	0.228988	(E/Z)-Belinostat_3.34_N01_plate_41002893,(E/Z)-Belinostat_2.86_A15_plate_41002905,Panobinostat_2.36_K22_plate_41002689,Panobinostat_2.36_G09_plate_41002885	1
RRAS	3	107	304	13176	0.450025	Calcitriol_3.82_M09_plate_41002896,Raloxifene_3.82_F23_plate_41002692,Calcitriol_3.82_P18_plate_41002877	1
TMED3	0	32	304	13176	1		1
DIABLO	2	46	304	13176	0.28706	Deferoxamine_3.82_J14_plate_41002946,Deferoxamine_3.34_K17_plate_41002957	1
COL8A1	0	47	304	13176	1		1
ERP27	2	105	304	13176	0.70122	Panobinostat_2.36_K22_plate_41002689,Panobinostat_2.36_G09_plate_41002885	1
ZNF624	0	46	304	13176	1		1
ODF2L	0	31	304	13176	1		1
RIPOR1	0	32	304	13176	1		1
KLK3	7	252	304	13176	0.363194	Calcitriol_3.82_P18_plate_41002877,Bicalutamide_3.82_F01_plate_41002878,Calcitriol_3.82_M09_plate_41002896,Enzalutamide_3.82_M11_plate_41002897,Paclitaxel_3.82_P14_plate_41002693,Enzalutamide_3.82_E24_plate_41002693,Paclitaxel_2.86_P01_plate_41002904	1
MIR99A	0	44	304	13176	1		1
TRIM6	2	46	304	13176	0.28706	Panobinostat_2.36_K22_plate_41002689,Panobinostat_2.36_G09_plate_41002885	1
PLA2G3	0	30	304	13176	1		1
PGA4	0	48	304	13176	1		1
DPYD	6	201	304	13176	0.319456	Docetaxel_3.82_B01_plate_41002877,Docetaxel_3.82_E02_plate_41002946,Piroxicam_0.48_A05_plate_41002691,5-Azacytidine_3.34_G17_plate_41002956,Paclitaxel_3.82_P14_plate_41002693,Paclitaxel_2.86_P01_plate_41002904	1
RIPOR2	1	59	304	13176	0.748494	Raloxifene_3.82_F23_plate_41002692	1
NXF1	0	46	304	13176	1		1
TRIM13	2	48	304	13176	0.304208	Calcitriol_3.82_M09_plate_41002896,Calcitriol_3.82_P18_plate_41002877	1
ANXA8L1	0	31	304	13176	1		1
FES	1	94	304	13176	0.889427	Fostamatinib_2.86_L09_plate_41002950	1
IL33	0	60	304	13176	1		1
NDRG2	0	32	304	13176	1		1
RSPO3	2	76	304	13176	0.526503	Panobinostat_2.36_K22_plate_41002689,Panobinostat_2.36_G09_plate_41002885	1
GBP2	2	61	304	13176	0.412668	Calcitriol_3.82_M09_plate_41002896,Calcitriol_3.82_P18_plate_41002877	1
SOBP	0	62	304	13176	1		1
STEEP1	0	30	304	13176	1		1
ENO3	0	78	304	13176	1		1
SP100	0	61	304	13176	1		1
CS	0	47	304	13176	1		1
HHIP	2	91	304	13176	0.624546	Panobinostat_2.36_K22_plate_41002689,Panobinostat_2.36_G09_plate_41002885	1
TMC1	0	16	304	13176	1		1
MECR	0	32	304	13176	1		1
RHPN1	0	45	304	13176	1		1
DACH1	0	61	304	13176	1		1
PIK3CG	3	105	304	13176	0.437883	Fostamatinib_2.86_L09_plate_41002950,Alpelisib_3.34_P22_plate_41002701,Alpelisib_3.34_G11_plate_41002889	1
SAA2	2	75	304	13176	0.519384	Calcitriol_3.82_M09_plate_41002896,Calcitriol_3.82_P18_plate_41002877	1
APOD	0	77	304	13176	1		1
CPVL	0	31	304	13176	1		1
FABP1	0	62	304	13176	1		1
SLC50A1	0	16	304	13176	1		1
H3C1	2	31	304	13176	0.1598	Calcitriol_3.82_M09_plate_41002896,Calcitriol_3.82_P18_plate_41002877	1
ZNF600	2	46	304	13176	0.28706	Panobinostat_2.36_K22_plate_41002689,Panobinostat_2.36_G09_plate_41002885	1
CCDC82	0	31	304	13176	1		1
TFIP11	0	30	304	13176	1		1
ARHGEF12	2	59	304	13176	0.396456	Fluvastatin_2.36_C21_plate_41002688,Fluvastatin_3.82_C24_plate_41002896	1
SLC10A2	0	75	304	13176	1		1
dacB	0	28	304	13176	1		1
TEDC2	2	32	304	13176	0.167997	Calcitriol_3.82_M09_plate_41002896,Calcitriol_3.82_P18_plate_41002877	1
NPW	0	123	304	13176	1		1
CABP4	0	47	304	13176	1		1
HHIPL2	2	63	304	13176	0.428661	Calcitriol_3.82_M09_plate_41002896,Calcitriol_3.82_P18_plate_41002877	1
CSMD3	0	16	304	13176	1		1
GOSR2	0	60	304	13176	1		1
COCH	0	30	304	13176	1		1
RNF139	0	45	304	13176	1		1
TRAM1	0	30	304	13176	1		1
ACAD8	0	48	304	13176	1		1
GNPNAT1	0	48	304	13176	1		1
RPS18	0	32	304	13176	1		1
MFAP3L	2	45	304	13176	0.278468	Panobinostat_2.36_K22_plate_41002689,Panobinostat_2.36_G09_plate_41002885	1
SLC14A1	0	29	304	13176	1		1
NES	2	76	304	13176	0.526503	Paclitaxel_2.86_P01_plate_41002904,Paclitaxel_3.82_P14_plate_41002693	1
PIK3C2B	4	104	304	13176	0.219169	Nefazodone_3.82_G18_plate_41002897,Lapatinib_3.34_A19_plate_41002701,Fostamatinib_2.86_L09_plate_41002950,Nefazodone_3.82_P01_plate_41002692	1
LRRC17	2	59	304	13176	0.396456	Panobinostat_2.36_K22_plate_41002689,Panobinostat_2.36_G09_plate_41002885	1
MGAT5B	0	45	304	13176	1		1
F2R	1	108	304	13176	0.920453	Vorapaxar_3.82_N06_plate_41002878	1
PDGFA	4	181	304	13176	0.604218	(E/Z)-Belinostat_3.34_N01_plate_41002893,(E/Z)-Belinostat_2.86_A15_plate_41002905,Panobinostat_2.36_K22_plate_41002689,Panobinostat_2.36_G09_plate_41002885	1
RNF43	2	30	304	13176	0.151681	Panobinostat_2.36_K22_plate_41002689,Panobinostat_2.36_G09_plate_41002885	1
CCL21	0	123	304	13176	1		1
USP12	0	31	304	13176	1		1
PCED1A	0	16	304	13176	1		1
ENTPD1	0	47	304	13176	1		1
PSMG3-AS1	0	31	304	13176	1		1
ICAM4	2	31	304	13176	0.1598	Aripiprazole_3.34_F07_plate_41002892,Aripiprazole_3.82_A15_plate_41002896	1
TTC12	0	31	304	13176	1		1
ELAVL4	0	48	304	13176	1		1
IL20	0	44	304	13176	1		1
ISLR	0	30	304	13176	1		1
LTA4H	0	106	304	13176	1		1
MYLK3	1	47	304	13176	0.66681	Fostamatinib_2.86_L09_plate_41002950	1
OR7E13P	0	31	304	13176	1		1
RPL24	0	16	304	13176	1		1
TKT	0	45	304	13176	1		1
ACACA	2	109	304	13176	0.720601	Vemurafenib_3.82_M15_plate_41002878,Vemurafenib_3.34_E15_plate_41002889	1
SOCS5	0	32	304	13176	1		1
YWHAH	0	32	304	13176	1		1
ABHD11	0	60	304	13176	1		1
ERG	2	61	304	13176	0.412668	Fluvastatin_2.36_C21_plate_41002688,Fluvastatin_3.82_C24_plate_41002896	1
SNIP1	0	46	304	13176	1		1
TJP3	2	63	304	13176	0.428661	Calcitriol_3.82_M09_plate_41002896,Calcitriol_3.82_P18_plate_41002877	1
HAAO	0	30	304	13176	1		1
NMRK2	0	30	304	13176	1		1
DECR1	0	64	304	13176	1		1
SLC11A2	2	63	304	13176	0.428661	Deferoxamine_3.82_J14_plate_41002946,Deferoxamine_3.34_K17_plate_41002957	1
GRK1	0	60	304	13176	1		1
DPAGT1	0	48	304	13176	1		1
GLDN	0	43	304	13176	1		1
ACHE	1	216	304	13176	0.993805	Irinotecan_3.34_L24_plate_41002893	1
LGR4	2	47	304	13176	0.295642	Bortezomib_0.48_B22_plate_41002949,Bortezomib_0.48_N01_plate_41002883	1
TRHDE	0	30	304	13176	1		1
WDR1	1	45	304	13176	0.650829	Raloxifene_3.82_F23_plate_41002692	1
LXN	2	77	304	13176	0.533551	Calcitriol_3.82_M09_plate_41002896,Calcitriol_3.82_P18_plate_41002877	1
FRMD4A	0	63	304	13176	1		1
PEX3	0	44	304	13176	1		1
KCNJ14	1	44	304	13176	0.642555	Ranolazine_3.82_L15_plate_41002692	1
VPS13C	0	16	304	13176	1		1
P4HA2	0	62	304	13176	1		1
MICAL1	2	93	304	13176	0.636366	Calcitriol_3.82_M09_plate_41002896,Calcitriol_3.82_P18_plate_41002877	1
TWIST1	3	73	304	13176	0.237391	Lapatinib_3.34_A19_plate_41002701,Panobinostat_2.36_K22_plate_41002689,Panobinostat_2.36_G09_plate_41002885	1
NMNAT2	4	76	304	13176	0.0985043	Calcitriol_3.82_M09_plate_41002896,Panobinostat_2.36_K22_plate_41002689,Calcitriol_3.82_P18_plate_41002877,Panobinostat_2.36_G09_plate_41002885	1
PDHX	0	32	304	13176	1		1
MRTFB	0	32	304	13176	1		1
HOOK2	0	32	304	13176	1		1
ENTPD2	0	63	304	13176	1		1
ATOSB	2	47	304	13176	0.295642	Calcitriol_3.82_M09_plate_41002896,Calcitriol_3.82_P18_plate_41002877	1
GABRG2	1	242	304	13176	0.99666	Amoxapine_3.82_A18_plate_41002692	1
GATA4	2	89	304	13176	0.612432	Panobinostat_2.36_K22_plate_41002689,Panobinostat_2.36_G09_plate_41002885	1
TWIST2	0	31	304	13176	1		1
SLC6A20	0	91	304	13176	1		1
DPP8	0	30	304	13176	1		1
IRS1	0	105	304	13176	1		1
TUBG1	2	61	304	13176	0.412668	Paclitaxel_2.86_P01_plate_41002904,Paclitaxel_3.82_P14_plate_41002693	1
MICAL3	0	32	304	13176	1		1
HPGD	6	136	304	13176	0.0949796	Calcitriol_3.82_P18_plate_41002877,Panobinostat_2.36_G09_plate_41002885,Calcitriol_3.82_M09_plate_41002896,5-Azacytidine_3.34_G17_plate_41002956,Raloxifene_3.82_F23_plate_41002692,Panobinostat_2.36_K22_plate_41002689	1
USP35	0	31	304	13176	1		1
HOGA1	0	79	304	13176	1		1
GGH	2	92	304	13176	0.630493	Calcitriol_3.82_M09_plate_41002896,Calcitriol_3.82_P18_plate_41002877	1
LPAR4	0	16	304	13176	1		1
RPL26	0	16	304	13176	1		1
PNCK	0	32	304	13176	1		1
BCDIN3D	0	32	304	13176	1		1
MEFV	0	47	304	13176	1		1
CHRNE	2	47	304	13176	0.295642	Calcitriol_3.82_M09_plate_41002896,Calcitriol_3.82_P18_plate_41002877	1
CDCA7	2	48	304	13176	0.304208	Calcitriol_3.82_M09_plate_41002896,Calcitriol_3.82_P18_plate_41002877	1
AMN	0	45	304	13176	1		1
UGCG	0	90	304	13176	1		1
KIAA0319L	0	32	304	13176	1		1
RASL11A	2	32	304	13176	0.167997	Calcitriol_3.82_M09_plate_41002896,Calcitriol_3.82_P18_plate_41002877	1
MSH6	0	45	304	13176	1		1
MIR144	0	45	304	13176	1		1
PDE5A	3	195	304	13176	0.831664	Sildenafil_3.82_P24_plate_41002692,Fostamatinib_2.86_L09_plate_41002950,Sildenafil_3.82_N21_plate_41002878	1
KCNQ5	0	45	304	13176	1		1
AZGP1	0	63	304	13176	1		1
TUBA3C	5	169	304	13176	0.35108	Docetaxel_3.82_B01_plate_41002877,Docetaxel_3.82_E02_plate_41002946,Paclitaxel_3.82_P14_plate_41002693,Cabazitaxel_3.82_C06_plate_41002692,Paclitaxel_2.86_P01_plate_41002904	1
COMMD10	0	32	304	13176	1		1
GC	3	80	304	13176	0.281019	Alfacalcidol_3.82_O23_plate_41002877,Calcitriol_3.82_M09_plate_41002896,Calcitriol_3.82_P18_plate_41002877	1
CA1	1	226	304	13176	0.995115	Imatinib_3.34_B16_plate_41002889	1
ZFP64	1	32	304	13176	0.526618	5-Azacytidine_3.34_G17_plate_41002956	1
MRPS11	0	32	304	13176	1		1
POR	2	123	304	13176	0.780267	Nitrofurantoin_3.34_L08_plate_41002957,Nitrofurantoin_3.34_P10_plate_41002890	1
MCM6	2	89	304	13176	0.612432	Calcitriol_3.82_M09_plate_41002896,Calcitriol_3.82_P18_plate_41002877	1
EIF4A1	0	59	304	13176	1		1
MAOB	0	334	304	13176	1		1
TSLP	2	95	304	13176	0.647893	Ketoconazole_3.82_F09_plate_41002877,Ketoconazole_3.34_I19_plate_41002890	1
CERK	0	45	304	13176	1		1
GRK5	3	92	304	13176	0.356951	Calcitriol_3.82_M09_plate_41002896,Raloxifene_3.82_F23_plate_41002692,Calcitriol_3.82_P18_plate_41002877	1
DNHD1	0	32	304	13176	1		1
SCN1B	3	92	304	13176	0.356951	Calcitriol_3.82_M09_plate_41002896,Calcitriol_3.82_P18_plate_41002877,Ranolazine_3.82_L15_plate_41002692	1
CTSO	0	63	304	13176	1		1
DNMBP	1	90	304	13176	0.878525	Raloxifene_3.82_F23_plate_41002692	1
AQP9	0	45	304	13176	1		1
C6	0	48	304	13176	1		1
CDSN	0	29	304	13176	1		1
HCFC2	0	32	304	13176	1		1
ELOA	0	32	304	13176	1		1
STBD1	1	43	304	13176	0.634085	Raloxifene_3.82_F23_plate_41002692	1
VPS35	0	62	304	13176	1		1
CLDN3	0	61	304	13176	1		1
NTN4	2	58	304	13176	0.388274	Panobinostat_2.36_K22_plate_41002689,Panobinostat_2.36_G09_plate_41002885	1
MDM4	0	47	304	13176	1		1
CNTN1	4	91	304	13176	0.158662	(E/Z)-Belinostat_3.34_N01_plate_41002893,(E/Z)-Belinostat_2.86_A15_plate_41002905,Panobinostat_2.36_K22_plate_41002689,Panobinostat_2.36_G09_plate_41002885	1
NME4	0	78	304	13176	1		1
NCEH1	0	78	304	13176	1		1
CXCL12	6	287	304	13176	0.653595	Panobinostat_2.36_G09_plate_41002885,5-Azacytidine_3.34_G17_plate_41002956,(E/Z)-Belinostat_3.34_N01_plate_41002893,Raloxifene_3.82_F23_plate_41002692,(E/Z)-Belinostat_2.86_A15_plate_41002905,Panobinostat_2.36_K22_plate_41002689	1
BMI1	0	48	304	13176	1		1
KLHL21	1	46	304	13176	0.658913	Piroxicam_0.48_A05_plate_41002691	1
PFN1	0	48	304	13176	1		1
CD38	1	59	304	13176	0.748494	Hydroxychloroquine_3.34_N03_plate_41002700	1
SKP2	2	76	304	13176	0.526503	Calcitriol_3.82_M09_plate_41002896,Calcitriol_3.82_P18_plate_41002877	1
PDE8A	0	32	304	13176	1		1
CA4	4	287	304	13176	0.901482	Panobinostat_2.36_G09_plate_41002885,Valdecoxib_3.82_O21_plate_41002693,Panobinostat_2.36_K22_plate_41002689,Valdecoxib_3.82_G07_plate_41002896	1
TRIM4	0	48	304	13176	1		1
HIRIP3	2	62	304	13176	0.420693	Calcitriol_3.82_M09_plate_41002896,Calcitriol_3.82_P18_plate_41002877	1
DNAJB9	2	164	304	13176	0.895487	Nefazodone_3.82_G18_plate_41002897,Nefazodone_3.82_P01_plate_41002692	1
ABR	0	16	304	13176	1		1
HADH	0	75	304	13176	1		1
RHOD	0	30	304	13176	1		1
TRH	0	16	304	13176	1		1
LPAR5	0	138	304	13176	1		1
POLR2F	0	45	304	13176	1		1
EGFLAM	0	62	304	13176	1		1
HENMT1	0	48	304	13176	1		1
MDC1	2	48	304	13176	0.304208	Calcitriol_3.82_M09_plate_41002896,Calcitriol_3.82_P18_plate_41002877	1
TNRC18	0	16	304	13176	1		1
CHIC2	0	46	304	13176	1		1
ITM2A	2	105	304	13176	0.70122	Panobinostat_2.36_K22_plate_41002689,Panobinostat_2.36_G09_plate_41002885	1
CHRNA10	0	31	304	13176	1		1
GPBP1L1	0	30	304	13176	1		1
TM4SF1	2	107	304	13176	0.711046	Calcitriol_3.82_M09_plate_41002896,Calcitriol_3.82_P18_plate_41002877	1
RPL15	0	30	304	13176	1		1
AGAP1	0	32	304	13176	1		1
TFCP2	0	32	304	13176	1		1
XDH	3	177	304	13176	0.779291	Deferoxamine_3.82_J14_plate_41002946,Deferoxamine_3.34_K17_plate_41002957,Nitrofurazone_3.82_G03_plate_41002946	1
KDELR3	2	63	304	13176	0.428661	Calcitriol_3.82_M09_plate_41002896,Calcitriol_3.82_P18_plate_41002877	1
UCP2	0	75	304	13176	1		1
SMAGP	2	62	304	13176	0.420693	Calcitriol_3.82_M09_plate_41002896,Calcitriol_3.82_P18_plate_41002877	1
TPH1	0	46	304	13176	1		1
PTAFR	0	31	304	13176	1		1
FLRT2	2	89	304	13176	0.612432	Panobinostat_2.36_K22_plate_41002689,Panobinostat_2.36_G09_plate_41002885	1
TOMM20	0	30	304	13176	1		1
TPTEP1	1	60	304	13176	0.754323	Raloxifene_3.82_F23_plate_41002692	1
FABP5	0	48	304	13176	1		1
CDCA7L	2	62	304	13176	0.420693	Calcitriol_3.82_M09_plate_41002896,Calcitriol_3.82_P18_plate_41002877	1
GDF15	5	210	304	13176	0.534924	Actinomycin D_0.48_L21_plate_41002883,Actinomycin D_1.82_K05_plate_41002881,Bortezomib_0.48_B22_plate_41002949,Bortezomib_0.48_N01_plate_41002883,Actinomycin D_1.43_L22_plate_41002887	1
VAT1L	0	62	304	13176	1		1
PTPRZ1	0	46	304	13176	1		1
SLC25A37	0	29	304	13176	1		1
MFSD5	0	45	304	13176	1		1
GABARAP	0	32	304	13176	1		1
S1PR2	0	139	304	13176	1		1
C1orf159	0	32	304	13176	1		1
FAH	0	78	304	13176	1		1
ADAM8	0	31	304	13176	1		1
TSPAN12	0	45	304	13176	1		1
MYLK2	1	31	304	13176	0.515411	Fostamatinib_2.86_L09_plate_41002950	1
JAM3	0	32	304	13176	1		1
FAM110C	2	60	304	13176	0.404588	Calcitriol_3.82_M09_plate_41002896,Calcitriol_3.82_P18_plate_41002877	1
OGN	2	31	304	13176	0.1598	Paclitaxel_2.86_P01_plate_41002904,Paclitaxel_3.82_P14_plate_41002693	1
SLC2A4	2	75	304	13176	0.519384	Calcitriol_3.82_M09_plate_41002896,Calcitriol_3.82_P18_plate_41002877	1
DDHD1	0	47	304	13176	1		1
LZTS1	4	75	304	13176	0.0949477	Fluvastatin_2.36_C21_plate_41002688,Panobinostat_2.36_K22_plate_41002689,Fluvastatin_3.82_C24_plate_41002896,Panobinostat_2.36_G09_plate_41002885	1
DDX11	2	32	304	13176	0.167997	Calcitriol_3.82_M09_plate_41002896,Calcitriol_3.82_P18_plate_41002877	1
MLLT3	0	61	304	13176	1		1
MATN3	2	75	304	13176	0.519384	Calcitriol_3.82_M09_plate_41002896,Calcitriol_3.82_P18_plate_41002877	1
FBLN2	0	46	304	13176	1		1
MPO	0	453	304	13176	1		1
FBXO16	1	32	304	13176	0.526618	Imatinib_3.34_B16_plate_41002889	1
PGAM4	0	48	304	13176	1		1
XCL1	2	59	304	13176	0.396456	Panobinostat_2.36_K22_plate_41002689,Panobinostat_2.36_G09_plate_41002885	1
LRPAP1	0	60	304	13176	1		1
JAG1	3	139	304	13176	0.625819	Enzalutamide_3.82_E24_plate_41002693,Enzalutamide_3.82_M11_plate_41002897,Raloxifene_3.82_F23_plate_41002692	1
NET1	0	47	304	13176	1		1
PAX6	3	76	304	13176	0.255965	Hexachlorophene_2.86_N13_plate_41002879,Panobinostat_2.36_K22_plate_41002689,Panobinostat_2.36_G09_plate_41002885	1
UEVLD	0	48	304	13176	1		1
GNAI1	0	153	304	13176	1		1
ZNF532	0	31	304	13176	1		1
LAMC1	1	102	304	13176	0.908391	Raloxifene_3.82_F23_plate_41002692	1
L1TD1	0	47	304	13176	1		1
SCNN1A	5	177	304	13176	0.38779	Panobinostat_2.36_G09_plate_41002885,(E/Z)-Belinostat_3.34_N01_plate_41002893,Raloxifene_3.82_F23_plate_41002692,(E/Z)-Belinostat_2.86_A15_plate_41002905,Panobinostat_2.36_K22_plate_41002689	1
MDGA1	0	47	304	13176	1		1
KLHDC4	0	32	304	13176	1		1
GCA	0	62	304	13176	1		1
FMO5	2	64	304	13176	0.436572	Calcitriol_3.82_M09_plate_41002896,Calcitriol_3.82_P18_plate_41002877	1
TENM1	0	32	304	13176	1		1
IL32	4	125	304	13176	0.326339	Calcitriol_3.82_M09_plate_41002896,Aripiprazole_3.34_F07_plate_41002892,Calcitriol_3.82_P18_plate_41002877,Aripiprazole_3.82_A15_plate_41002896	1
SP110	0	45	304	13176	1		1
RENBP	0	48	304	13176	1		1
CALU	0	45	304	13176	1		1
UST	2	59	304	13176	0.396456	Panobinostat_2.36_K22_plate_41002689,Panobinostat_2.36_G09_plate_41002885	1
WHAMM	0	32	304	13176	1		1
ARL6IP1	0	16	304	13176	1		1
ZNF582	1	31	304	13176	0.515411	Irinotecan_3.34_L24_plate_41002893	1
ALKBH2	2	48	304	13176	0.304208	Calcitriol_3.82_M09_plate_41002896,Calcitriol_3.82_P18_plate_41002877	1
RBL1	2	47	304	13176	0.295642	Calcitriol_3.82_M09_plate_41002896,Calcitriol_3.82_P18_plate_41002877	1
PELI1	0	31	304	13176	1		1
ABCA7	2	32	304	13176	0.167997	Docetaxel_3.82_E02_plate_41002946,Docetaxel_3.82_B01_plate_41002877	1
TRPC6	2	43	304	13176	0.261267	Panobinostat_2.36_K22_plate_41002689,Panobinostat_2.36_G09_plate_41002885	1
PAG1	0	59	304	13176	1		1
TSPAN9	0	16	304	13176	1		1
FBXO41	0	32	304	13176	1		1
HSPA4L	3	119	304	13176	0.520389	Piroxicam_0.48_A05_plate_41002691,Panobinostat_2.36_K22_plate_41002689,Panobinostat_2.36_G09_plate_41002885	1
TRMT13	0	31	304	13176	1		1
CADM4	2	45	304	13176	0.278468	Panobinostat_2.36_K22_plate_41002689,Panobinostat_2.36_G09_plate_41002885	1
NCOA4	1	59	304	13176	0.748494	Raloxifene_3.82_F23_plate_41002692	1
PTH2R	0	91	304	13176	1		1
GREB1	4	163	304	13176	0.521249	Calcitriol_3.82_M09_plate_41002896,Calcitriol_3.82_P18_plate_41002877,Raloxifene_3.82_F23_plate_41002692,Bicalutamide_3.82_F01_plate_41002878	1
SMC4	2	60	304	13176	0.404588	Calcitriol_3.82_M09_plate_41002896,Calcitriol_3.82_P18_plate_41002877	1
DOCK5	2	30	304	13176	0.151681	Panobinostat_2.36_K22_plate_41002689,Panobinostat_2.36_G09_plate_41002885	1
DNAJC1	2	75	304	13176	0.519384	Nefazodone_3.82_G18_plate_41002897,Nefazodone_3.82_P01_plate_41002692	1
IFT20	0	32	304	13176	1		1
NDUFB5	0	46	304	13176	1		1
IFT172	2	29	304	13176	0.143648	Enzalutamide_3.82_E24_plate_41002693,Enzalutamide_3.82_M11_plate_41002897	1
ITM2B	0	29	304	13176	1		1
MAL2	0	45	304	13176	1		1
OPRK1	18	595	304	13176	0.146286	Pimozide_3.34_N02_plate_41002701,Droperidol_3.82_E24_plate_41002878,Prazosin_3.82_A14_plate_41002693,Panobinostat_2.36_G09_plate_41002885,Quetiapine_3.34_G19_plate_41002700,Amoxapine_3.82_A18_plate_41002692,Buspirone_3.82_A11_plate_41002692,Cisapride_3.34_G15_plate_41002892,Aripiprazole_3.82_A15_plate_41002896,Paliperidone_3.34_P24_plate_41002700,Aripiprazole_3.34_F07_plate_41002892,Paliperidone_1.82_P24_plate_41002906,Cisapride_3.82_O13_plate_41002693,Quetiapine_3.82_B07_plate_41002896,Paliperidone_3.82_P24_plate_41002693,Droperidol_3.82_G18_plate_41002692,Panobinostat_2.36_K22_plate_41002689,Risperidone_3.82_M14_plate_41002693	1
HIRA	0	32	304	13176	1		1
CCDC144BP	0	31	304	13176	1		1
TBRG1	0	46	304	13176	1		1
SELPLG	0	45	304	13176	1		1
SUMF1	0	32	304	13176	1		1
CAPN1	0	32	304	13176	1		1
RAB3D	0	31	304	13176	1		1
AP1S2	0	64	304	13176	1		1
TGIF2	0	30	304	13176	1		1
TIMP4	2	78	304	13176	0.540527	Paclitaxel_2.86_P01_plate_41002904,Paclitaxel_3.82_P14_plate_41002693	1
SLC22A15	0	31	304	13176	1		1
POU2AF3	2	32	304	13176	0.167997	Calcitriol_3.82_M09_plate_41002896,Calcitriol_3.82_P18_plate_41002877	1
NOS3	1	224	304	13176	0.994877	Atorvastatin_3.82_G21_plate_41002692	1
ACTL7A	0	32	304	13176	1		1
MAPT	5	138	304	13176	0.214038	Docetaxel_3.82_B01_plate_41002877,Docetaxel_3.82_E02_plate_41002946,Lansoprazole_3.82_A10_plate_41002877,Paclitaxel_3.82_P14_plate_41002693,Paclitaxel_2.86_P01_plate_41002904	1
SBSPON	0	32	304	13176	1		1
SNTB2	0	46	304	13176	1		1
FAAP100	0	16	304	13176	1		1
LINC00174	0	47	304	13176	1		1
NMB	0	48	304	13176	1		1
TRABD2A	0	47	304	13176	1		1
FAM162B	4	91	304	13176	0.158662	(E/Z)-Belinostat_3.34_N01_plate_41002893,(E/Z)-Belinostat_2.86_A15_plate_41002905,Panobinostat_2.36_K22_plate_41002689,Panobinostat_2.36_G09_plate_41002885	1
EXOSC8	3	47	304	13176	0.0939828	Calcitriol_3.82_M09_plate_41002896,Piroxicam_0.48_A05_plate_41002691,Calcitriol_3.82_P18_plate_41002877	1
GJA4	0	45	304	13176	1		1
SLC7A11	2	169	304	13176	0.904855	Panobinostat_2.36_K22_plate_41002689,Panobinostat_2.36_G09_plate_41002885	1
HOXD4	0	48	304	13176	1		1
ZDHHC19	0	32	304	13176	1		1
CTBP1	2	60	304	13176	0.404588	Paclitaxel_2.86_P01_plate_41002904,Paclitaxel_3.82_P14_plate_41002693	1
HECW1	2	47	304	13176	0.295642	Bortezomib_0.48_B22_plate_41002949,Bortezomib_0.48_N01_plate_41002883	1
PTPRN	0	61	304	13176	1		1
DDIAS	2	46	304	13176	0.28706	Calcitriol_3.82_M09_plate_41002896,Calcitriol_3.82_P18_plate_41002877	1
GABBR1	0	61	304	13176	1		1
CDC7	0	59	304	13176	1		1
OLFM3	2	59	304	13176	0.396456	Panobinostat_2.36_K22_plate_41002689,Panobinostat_2.36_G09_plate_41002885	1
RCBTB2	0	48	304	13176	1		1
DYRK4	0	47	304	13176	1		1
ACVR1	1	109	304	13176	0.922304	Fostamatinib_2.86_L09_plate_41002950	1
MXRA5	0	91	304	13176	1		1
NTS	0	77	304	13176	1		1
GH1	0	32	304	13176	1		1
BDKRB1	18	581	304	13176	0.12554	Pimozide_3.34_N02_plate_41002701,Droperidol_3.82_E24_plate_41002878,Prazosin_3.82_A14_plate_41002693,Calcitriol_3.82_P18_plate_41002877,Calcitriol_3.82_M09_plate_41002896,Quetiapine_3.34_G19_plate_41002700,Amoxapine_3.82_A18_plate_41002692,Buspirone_3.82_A11_plate_41002692,Cisapride_3.34_G15_plate_41002892,Aripiprazole_3.82_A15_plate_41002896,Paliperidone_3.34_P24_plate_41002700,Aripiprazole_3.34_F07_plate_41002892,Paliperidone_1.82_P24_plate_41002906,Cisapride_3.82_O13_plate_41002693,Quetiapine_3.82_B07_plate_41002896,Paliperidone_3.82_P24_plate_41002693,Droperidol_3.82_G18_plate_41002692,Risperidone_3.82_M14_plate_41002693	1
GRIN2D	2	186	304	13176	0.931161	Aripiprazole_3.34_F07_plate_41002892,Aripiprazole_3.82_A15_plate_41002896	1
IGLL5	0	48	304	13176	1		1
MASP1	0	48	304	13176	1		1
TRAF3	2	45	304	13176	0.278468	Paclitaxel_2.86_P01_plate_41002904,Paclitaxel_3.82_P14_plate_41002693	1
DBH	0	75	304	13176	1		1
BDNF	1	74	304	13176	0.823107	Risperidone_3.82_M14_plate_41002693	1
EPC1	0	32	304	13176	1		1
ARL5A	0	32	304	13176	1		1
MID1IP1	2	44	304	13176	0.269869	Panobinostat_2.36_K22_plate_41002689,Panobinostat_2.36_G09_plate_41002885	1
PDLIM5	0	61	304	13176	1		1
PDGFC	4	74	304	13176	0.0914533	Aripiprazole_3.34_F07_plate_41002892,Panobinostat_2.36_K22_plate_41002689,Aripiprazole_3.82_A15_plate_41002896,Panobinostat_2.36_G09_plate_41002885	1
C1orf54	0	48	304	13176	1		1
PCCA	0	32	304	13176	1		1
SLC38A5	0	31	304	13176	1		1
CRY1	0	80	304	13176	1		1
SERPINB8	2	45	304	13176	0.278468	Calcitriol_3.82_M09_plate_41002896,Calcitriol_3.82_P18_plate_41002877	1
GNAI2	0	123	304	13176	1		1
CYBB	2	89	304	13176	0.612432	Aripiprazole_3.34_F07_plate_41002892,Aripiprazole_3.82_A15_plate_41002896	1
SHISA3	0	47	304	13176	1		1
NDUFA7	0	30	304	13176	1		1
CDC42	1	31	304	13176	0.515411	Piroxicam_0.48_A05_plate_41002691	1
NKD1	2	45	304	13176	0.278468	Panobinostat_2.36_K22_plate_41002689,Panobinostat_2.36_G09_plate_41002885	1
SLITRK4	0	45	304	13176	1		1
DKC1	0	46	304	13176	1		1
SLIT2	3	107	304	13176	0.450025	Piroxicam_0.48_A05_plate_41002691,Panobinostat_2.36_K22_plate_41002689,Panobinostat_2.36_G09_plate_41002885	1
TMEM79	2	31	304	13176	0.1598	Calcitriol_3.82_M09_plate_41002896,Calcitriol_3.82_P18_plate_41002877	1
ABTB2	0	31	304	13176	1		1
TMCC3	2	47	304	13176	0.295642	Calcitriol_3.82_M09_plate_41002896,Calcitriol_3.82_P18_plate_41002877	1
ABCC8	0	198	304	13176	1		1
GRIA1	2	183	304	13176	0.927081	Panobinostat_2.36_K22_plate_41002689,Panobinostat_2.36_G09_plate_41002885	1
PLD5	2	31	304	13176	0.1598	(E/Z)-Belinostat_3.34_N01_plate_41002893,(E/Z)-Belinostat_2.86_A15_plate_41002905	1
GBP1	2	47	304	13176	0.295642	Calcitriol_3.82_M09_plate_41002896,Calcitriol_3.82_P18_plate_41002877	1
SHOX2	0	31	304	13176	1		1
RAB40B	0	32	304	13176	1		1
TP73	0	91	304	13176	1		1
HGF	2	147	304	13176	0.856884	Nefazodone_3.82_G18_plate_41002897,Nefazodone_3.82_P01_plate_41002692	1
CEPT1	0	30	304	13176	1		1
GABRG3	1	242	304	13176	0.99666	Amoxapine_3.82_A18_plate_41002692	1
CACNB1	2	179	304	13176	0.921286	Azelnidipine_3.34_E05_plate_41002892,Ranolazine_3.82_L15_plate_41002692	1
TIMP2	0	74	304	13176	1		1
ZCCHC2	0	61	304	13176	1		1
HRG	0	46	304	13176	1		1
CXCL10	2	304	304	13176	0.993638	Ketoconazole_3.82_F09_plate_41002877,Ketoconazole_3.34_I19_plate_41002890	1
UNC79	0	16	304	13176	1		1
