## Supplementary Tables for "Cell Painting for cytotoxicity and mode-of-action analysis in primary human hepatocytes" (part 2 of 3)

### Sheet: ST2 (continued)
target_set	overlap_size	target_set_size	hit_list_size	universe_size	p_value	overlap_hits	fdr
NR4A1	3	93	304	13176	0.363265	Calcitriol_3.82_M09_plate_41002896,Calcitriol_3.82_P18_plate_41002877,5-Azacytidine_3.34_G17_plate_41002956	1
SLC22A16	0	16	304	13176	1		1
TYR	0	28	304	13176	1		1
EIF4ENIF1	0	32	304	13176	1		1
CSF2RB	0	30	304	13176	1		1
KLC4	0	32	304	13176	1		1
UBB	2	47	304	13176	0.295642	Enzalutamide_3.82_E24_plate_41002693,Enzalutamide_3.82_M11_plate_41002897	1
POLR1A	0	16	304	13176	1		1
RBBP8	2	75	304	13176	0.519384	Calcitriol_3.82_M09_plate_41002896,Calcitriol_3.82_P18_plate_41002877	1
MIR19A	0	44	304	13176	1		1
ADPRS	0	47	304	13176	1		1
GLIS1	0	16	304	13176	1		1
NOX4	5	136	304	13176	0.205808	Atorvastatin_3.82_G21_plate_41002692,Erlotinib_3.82_I18_plate_41002692,Erlotinib_3.34_J06_plate_41002889,Erlotinib_2.86_G14_plate_41002880,Erlotinib_3.82_G14_plate_41002878	1
ADAM19	1	106	304	13176	0.91662	Raloxifene_3.82_F23_plate_41002692	1
STAT6	2	75	304	13176	0.519384	Panobinostat_2.36_K22_plate_41002689,Panobinostat_2.36_G09_plate_41002885	1
SMOC2	2	75	304	13176	0.519384	Panobinostat_2.36_K22_plate_41002689,Panobinostat_2.36_G09_plate_41002885	1
SNX10	0	30	304	13176	1		1
PIERCE1	0	45	304	13176	1		1
UNC13A	0	32	304	13176	1		1
TCF7L2	0	76	304	13176	1		1
LONP2	0	30	304	13176	1		1
INPP5A	1	60	304	13176	0.754323	Raloxifene_3.82_F23_plate_41002692	1
CYCS	2	169	304	13176	0.904855	Deferoxamine_3.82_J14_plate_41002946,Deferoxamine_3.34_K17_plate_41002957	1
TRIM56	2	32	304	13176	0.167997	Calcitriol_3.82_M09_plate_41002896,Calcitriol_3.82_P18_plate_41002877	1
TAS2R41	0	107	304	13176	1		1
MPZ	2	44	304	13176	0.269869	Panobinostat_2.36_K22_plate_41002689,Panobinostat_2.36_G09_plate_41002885	1
SFRP4	0	62	304	13176	1		1
MXD4	0	32	304	13176	1		1
FHOD3	2	45	304	13176	0.278468	Panobinostat_2.36_K22_plate_41002689,Panobinostat_2.36_G09_plate_41002885	1
KLKB1	0	63	304	13176	1		1
TNNC2	0	75	304	13176	1		1
POLR3E	2	30	304	13176	0.151681	Panobinostat_2.36_K22_plate_41002689,Panobinostat_2.36_G09_plate_41002885	1
C1orf53	2	46	304	13176	0.28706	Panobinostat_2.36_K22_plate_41002689,Panobinostat_2.36_G09_plate_41002885	1
CDK2	4	195	304	13176	0.662381	Calcitriol_3.82_M09_plate_41002896,Paclitaxel_2.86_P01_plate_41002904,Calcitriol_3.82_P18_plate_41002877,Paclitaxel_3.82_P14_plate_41002693	1
CARD9	2	46	304	13176	0.28706	Bortezomib_0.48_B22_plate_41002949,Bortezomib_0.48_N01_plate_41002883	1
TFB1M	0	46	304	13176	1		1
ZFR2	0	30	304	13176	1		1
SDC4	2	59	304	13176	0.396456	Panobinostat_2.36_K22_plate_41002689,Panobinostat_2.36_G09_plate_41002885	1
NKX2-1	0	46	304	13176	1		1
AHNAK2	0	77	304	13176	1		1
PLK1	5	170	304	13176	0.355664	Fostamatinib_2.86_L09_plate_41002950,Calcitriol_3.82_P18_plate_41002877,Calcitriol_3.82_M09_plate_41002896,Enzalutamide_3.82_M11_plate_41002897,Enzalutamide_3.82_E24_plate_41002693	1
CHRNA7	0	59	304	13176	1		1
CKB	0	75	304	13176	1		1
MTRR	0	91	304	13176	1		1
ZMAT4	0	16	304	13176	1		1
MMP11	0	61	304	13176	1		1
NRAS	3	118	304	13176	0.514707	Paclitaxel_2.86_P01_plate_41002904,Lonafarnib_3.34_G15_plate_41002889,Paclitaxel_3.82_P14_plate_41002693	1
TUBB4B	5	184	304	13176	0.419824	Docetaxel_3.82_B01_plate_41002877,Docetaxel_3.82_E02_plate_41002946,Paclitaxel_3.82_P14_plate_41002693,Cabazitaxel_3.82_C06_plate_41002692,Paclitaxel_2.86_P01_plate_41002904	1
CCL25	0	107	304	13176	1		1
CXCR5	2	152	304	13176	0.869414	Aripiprazole_3.34_F07_plate_41002892,Aripiprazole_3.82_A15_plate_41002896	1
DLK2	0	61	304	13176	1		1
ACSM3	2	89	304	13176	0.612432	(E/Z)-Belinostat_3.34_N01_plate_41002893,(E/Z)-Belinostat_2.86_A15_plate_41002905	1
CDH11	0	60	304	13176	1		1
BRIX1	2	47	304	13176	0.295642	Calcitriol_3.82_M09_plate_41002896,Calcitriol_3.82_P18_plate_41002877	1
CHST7	0	45	304	13176	1		1
CRIP2	0	30	304	13176	1		1
NOP2	0	32	304	13176	1		1
SLC4A11	2	32	304	13176	0.167997	Calcitriol_3.82_M09_plate_41002896,Calcitriol_3.82_P18_plate_41002877	1
WASL	0	30	304	13176	1		1
MYEF2	0	47	304	13176	1		1
SPIDR	0	16	304	13176	1		1
TUBB8	5	108	304	13176	0.104542	Docetaxel_3.82_B01_plate_41002877,Docetaxel_3.82_E02_plate_41002946,Paclitaxel_3.82_P14_plate_41002693,Cabazitaxel_3.82_C06_plate_41002692,Paclitaxel_2.86_P01_plate_41002904	1
PPP1R15A	2	135	304	13176	0.822236	Fluvastatin_2.36_C21_plate_41002688,Fluvastatin_3.82_C24_plate_41002896	1
MARK2	1	44	304	13176	0.642555	Fostamatinib_2.86_L09_plate_41002950	1
GPR183	0	32	304	13176	1		1
TTC17	0	46	304	13176	1		1
TPD52L1	6	137	304	13176	0.0975208	Calcitriol_3.82_P18_plate_41002877,Panobinostat_2.36_G09_plate_41002885,Calcitriol_3.82_M09_plate_41002896,(E/Z)-Belinostat_3.34_N01_plate_41002893,(E/Z)-Belinostat_2.86_A15_plate_41002905,Panobinostat_2.36_K22_plate_41002689	1
H3C4	2	46	304	13176	0.28706	Calcitriol_3.82_M09_plate_41002896,Calcitriol_3.82_P18_plate_41002877	1
MCMBP	2	32	304	13176	0.167997	Calcitriol_3.82_M09_plate_41002896,Calcitriol_3.82_P18_plate_41002877	1
GBA1	0	47	304	13176	1		1
MTARC2	2	46	304	13176	0.28706	Panobinostat_2.36_K22_plate_41002689,Panobinostat_2.36_G09_plate_41002885	1
SPECC1	2	32	304	13176	0.167997	Calcitriol_3.82_M09_plate_41002896,Calcitriol_3.82_P18_plate_41002877	1
PTCHD1	2	30	304	13176	0.151681	Panobinostat_2.36_K22_plate_41002689,Panobinostat_2.36_G09_plate_41002885	1
ARL2	0	16	304	13176	1		1
CYP4X1	2	61	304	13176	0.412668	Ketoconazole_3.82_F09_plate_41002877,Ketoconazole_3.34_I19_plate_41002890	1
ELF2	0	43	304	13176	1		1
SOX11	2	75	304	13176	0.519384	Panobinostat_2.36_K22_plate_41002689,Panobinostat_2.36_G09_plate_41002885	1
BAZ1A	2	59	304	13176	0.396456	Panobinostat_2.36_K22_plate_41002689,Panobinostat_2.36_G09_plate_41002885	1
PRRG1	2	46	304	13176	0.28706	Panobinostat_2.36_K22_plate_41002689,Panobinostat_2.36_G09_plate_41002885	1
GPAM	0	46	304	13176	1		1
CEACAM1	2	122	304	13176	0.776405	Paclitaxel_2.86_P01_plate_41002904,Paclitaxel_3.82_P14_plate_41002693	1
CHEK2	5	136	304	13176	0.205808	Fostamatinib_2.86_L09_plate_41002950,Calcitriol_3.82_P18_plate_41002877,Calcitriol_3.82_M09_plate_41002896,Paclitaxel_3.82_P14_plate_41002693,Paclitaxel_2.86_P01_plate_41002904	1
ANXA4	2	75	304	13176	0.519384	Enzalutamide_3.82_E24_plate_41002693,Enzalutamide_3.82_M11_plate_41002897	1
KEAP1	0	123	304	13176	1		1
NOP58	2	32	304	13176	0.167997	Calcitriol_3.82_M09_plate_41002896,Calcitriol_3.82_P18_plate_41002877	1
FEZF2	2	30	304	13176	0.151681	Panobinostat_2.36_K22_plate_41002689,Panobinostat_2.36_G09_plate_41002885	1
SELE	2	162	304	13176	0.891506	Deferoxamine_3.82_J14_plate_41002946,Deferoxamine_3.34_K17_plate_41002957	1
DAB2IP	0	16	304	13176	1		1
RBM4	0	32	304	13176	1		1
GJA3	2	30	304	13176	0.151681	Panobinostat_2.36_K22_plate_41002689,Panobinostat_2.36_G09_plate_41002885	1
HBA1	0	73	304	13176	1		1
METTL21A	2	46	304	13176	0.28706	Panobinostat_2.36_K22_plate_41002689,Panobinostat_2.36_G09_plate_41002885	1
FER	1	91	304	13176	0.881347	Fostamatinib_2.86_L09_plate_41002950	1
KCNG4	0	30	304	13176	1		1
THRB	4	90	304	13176	0.154292	(E/Z)-Belinostat_3.34_N01_plate_41002893,(E/Z)-Belinostat_2.86_A15_plate_41002905,Panobinostat_2.36_K22_plate_41002689,Panobinostat_2.36_G09_plate_41002885	1
THUMPD3-AS1	0	45	304	13176	1		1
ELAPOR2	0	32	304	13176	1		1
CALY	0	46	304	13176	1		1
RAB3B	0	78	304	13176	1		1
CRYBG2	0	31	304	13176	1		1
BCL2A1	0	29	304	13176	1		1
SERTAD2	1	46	304	13176	0.658913	Piroxicam_0.48_A05_plate_41002691	1
NDST1	0	60	304	13176	1		1
CHRNA5	0	31	304	13176	1		1
LATS2	0	46	304	13176	1		1
MYOM2	0	16	304	13176	1		1
ORC1	2	30	304	13176	0.151681	Calcitriol_3.82_M09_plate_41002896,Calcitriol_3.82_P18_plate_41002877	1
PPIH	2	32	304	13176	0.167997	Calcitriol_3.82_M09_plate_41002896,Calcitriol_3.82_P18_plate_41002877	1
CTSC	0	79	304	13176	1		1
GPR19	2	46	304	13176	0.28706	Calcitriol_3.82_M09_plate_41002896,Calcitriol_3.82_P18_plate_41002877	1
E2F5	0	60	304	13176	1		1
UGDH	0	92	304	13176	1		1
SLC6A8	3	150	304	13176	0.676617	Piroxicam_0.48_A05_plate_41002691,Panobinostat_2.36_K22_plate_41002689,Panobinostat_2.36_G09_plate_41002885	1
ACE2	1	77	304	13176	0.835138	Hydroxychloroquine_3.34_N03_plate_41002700	1
KIF7	2	48	304	13176	0.304208	Calcitriol_3.82_M09_plate_41002896,Calcitriol_3.82_P18_plate_41002877	1
PPM1A	2	46	304	13176	0.28706	Panobinostat_2.36_K22_plate_41002689,Panobinostat_2.36_G09_plate_41002885	1
PRUNE2	2	89	304	13176	0.612432	Panobinostat_2.36_K22_plate_41002689,Panobinostat_2.36_G09_plate_41002885	1
RPL10A	0	32	304	13176	1		1
ZSWIM3	0	32	304	13176	1		1
SMIM30	0	47	304	13176	1		1
TMEM44	0	61	304	13176	1		1
H2BC12	4	90	304	13176	0.154292	(E/Z)-Belinostat_3.34_N01_plate_41002893,(E/Z)-Belinostat_2.86_A15_plate_41002905,Panobinostat_2.36_K22_plate_41002689,Panobinostat_2.36_G09_plate_41002885	1
AQR	0	45	304	13176	1		1
SYTL1	0	45	304	13176	1		1
COL15A1	0	45	304	13176	1		1
DMP1	0	30	304	13176	1		1
MOCOS	1	60	304	13176	0.754323	6-Thioguanine_3.82_J16_plate_41002693	1
RC3H1	0	32	304	13176	1		1
EPN3	2	74	304	13176	0.512194	Panobinostat_2.36_K22_plate_41002689,Panobinostat_2.36_G09_plate_41002885	1
LHFPL3	0	32	304	13176	1		1
MTBP	2	32	304	13176	0.167997	Calcitriol_3.82_M09_plate_41002896,Calcitriol_3.82_P18_plate_41002877	1
PRNP	2	107	304	13176	0.711046	Panobinostat_2.36_K22_plate_41002689,Panobinostat_2.36_G09_plate_41002885	1
DNAJC19	2	91	304	13176	0.624546	Nefazodone_3.82_G18_plate_41002897,Nefazodone_3.82_P01_plate_41002692	1
TCN1	0	31	304	13176	1		1
CACNG3	0	47	304	13176	1		1
MAP6D1	0	16	304	13176	1		1
CMIP	0	32	304	13176	1		1
STX8	0	32	304	13176	1		1
RNF13	0	32	304	13176	1		1
HOXB3	0	61	304	13176	1		1
CTSF	0	47	304	13176	1		1
NTN5	0	30	304	13176	1		1
OVOL2	2	44	304	13176	0.269869	Panobinostat_2.36_K22_plate_41002689,Panobinostat_2.36_G09_plate_41002885	1
GCM1	0	16	304	13176	1		1
CHAF1B	2	48	304	13176	0.304208	Calcitriol_3.82_M09_plate_41002896,Calcitriol_3.82_P18_plate_41002877	1
NFKBIE	3	76	304	13176	0.255965	Raloxifene_3.82_F23_plate_41002692,Bortezomib_0.48_B22_plate_41002949,Bortezomib_0.48_N01_plate_41002883	1
FBXO34	0	31	304	13176	1		1
SERINC1	0	32	304	13176	1		1
DLAT	0	48	304	13176	1		1
ANAPC10	0	32	304	13176	1		1
IMPDH2	1	166	304	13176	0.979751	6-Thioguanine_3.82_J16_plate_41002693	1
BPGM	0	59	304	13176	1		1
MAGED4	0	45	304	13176	1		1
RALY	0	32	304	13176	1		1
SDHB	0	62	304	13176	1		1
MYO7B	0	45	304	13176	1		1
NGLY1	0	91	304	13176	1		1
ABLIM2	0	61	304	13176	1		1
FKBP15	0	32	304	13176	1		1
TMPRSS4	0	46	304	13176	1		1
JMJD8	0	32	304	13176	1		1
BTG3	2	79	304	13176	0.547431	Paclitaxel_2.86_P01_plate_41002904,Paclitaxel_3.82_P14_plate_41002693	1
ZFAND2B	0	32	304	13176	1		1
HSPB8	3	162	304	13176	0.726039	Calcitriol_3.82_M09_plate_41002896,Raloxifene_3.82_F23_plate_41002692,Calcitriol_3.82_P18_plate_41002877	1
AGFG2	0	15	304	13176	1		1
COL9A1	0	46	304	13176	1		1
DLEU1	0	30	304	13176	1		1
BLTP3A	0	31	304	13176	1		1
NIPAL2	2	45	304	13176	0.278468	Panobinostat_2.36_K22_plate_41002689,Panobinostat_2.36_G09_plate_41002885	1
NICN1	0	32	304	13176	1		1
COBLL1	2	30	304	13176	0.151681	Panobinostat_2.36_K22_plate_41002689,Panobinostat_2.36_G09_plate_41002885	1
MYO1E	0	48	304	13176	1		1
EPRS1	0	63	304	13176	1		1
SLC5A3	0	46	304	13176	1		1
ZFP14	2	30	304	13176	0.151681	Panobinostat_2.36_K22_plate_41002689,Panobinostat_2.36_G09_plate_41002885	1
FRS2	0	29	304	13176	1		1
EPAS1	2	76	304	13176	0.526503	Panobinostat_2.36_K22_plate_41002689,Panobinostat_2.36_G09_plate_41002885	1
SGPL1	0	63	304	13176	1		1
POMGNT2	0	32	304	13176	1		1
ZWILCH	2	30	304	13176	0.151681	Calcitriol_3.82_M09_plate_41002896,Calcitriol_3.82_P18_plate_41002877	1
C2orf68	2	46	304	13176	0.28706	Panobinostat_2.36_K22_plate_41002689,Panobinostat_2.36_G09_plate_41002885	1
PPP1R12A	0	31	304	13176	1		1
DNAJB14	2	61	304	13176	0.412668	Calcitriol_3.82_M09_plate_41002896,Calcitriol_3.82_P18_plate_41002877	1
AMOTL1	0	29	304	13176	1		1
PHACTR3	0	45	304	13176	1		1
VAV3	0	47	304	13176	1		1
CUBN	0	32	304	13176	1		1
EFR3A	0	30	304	13176	1		1
CHN2	0	45	304	13176	1		1
CCDC85A	2	48	304	13176	0.304208	Calcitriol_3.82_M09_plate_41002896,Calcitriol_3.82_P18_plate_41002877	1
TLCD4	2	47	304	13176	0.295642	Calcitriol_3.82_M09_plate_41002896,Calcitriol_3.82_P18_plate_41002877	1
MPZL1	0	64	304	13176	1		1
CYP11A1	9	231	304	13176	0.087465	Digoxin_0.95_C08_plate_41002895,Saquinavir_3.82_E19_plate_41002692,Calcitriol_3.82_P18_plate_41002877,Digoxin_1.43_K23_plate_41002901,Calcitriol_3.82_M09_plate_41002896,Ketoconazole_3.82_F09_plate_41002877,Digoxin_1.82_J01_plate_41002881,Digoxin_1.43_E15_plate_41002887,Ketoconazole_3.34_I19_plate_41002890	1
ENTPD7	0	92	304	13176	1		1
CUL4B	0	48	304	13176	1		1
ATP5F1C	0	46	304	13176	1		1
FANCD2	2	59	304	13176	0.396456	Calcitriol_3.82_M09_plate_41002896,Calcitriol_3.82_P18_plate_41002877	1
TAS2R43	0	138	304	13176	1		1
NDUFS3	0	74	304	13176	1		1
MAP4K2	1	64	304	13176	0.776323	Fostamatinib_2.86_L09_plate_41002950	1
SLC18A2	2	123	304	13176	0.780267	Calcitriol_3.82_M09_plate_41002896,Calcitriol_3.82_P18_plate_41002877	1
PLEKHS1	1	29	304	13176	0.492198	Raloxifene_3.82_F23_plate_41002692	1
SAMD8	0	30	304	13176	1		1
ITM2C	0	45	304	13176	1		1
BMPR2	1	91	304	13176	0.881347	Fostamatinib_2.86_L09_plate_41002950	1
PIK3CD	5	152	304	13176	0.274195	Copanlisib_2.86_B01_plate_41002905,Fostamatinib_2.86_L09_plate_41002950,Alpelisib_3.34_G11_plate_41002889,Alpelisib_3.34_P22_plate_41002701,Copanlisib_2.86_K22_plate_41002879	1
DPEP3	0	45	304	13176	1		1
UQCRC2	3	92	304	13176	0.356951	Azoxystrobin_3.34_M22_plate_41002892,Azoxystrobin_3.82_D15_plate_41002692,Azoxystrobin_3.34_D09_plate_41002701	1
TOMM6	0	16	304	13176	1		1
TPCN1	0	16	304	13176	1		1
TMEM59	0	32	304	13176	1		1
ACVR1C	0	47	304	13176	1		1
PRDM1	5	134	304	13176	0.197687	Hydroxychloroquine_3.34_N03_plate_41002700,Panobinostat_2.36_G09_plate_41002885,Paclitaxel_3.82_P14_plate_41002693,Paclitaxel_2.86_P01_plate_41002904,Panobinostat_2.36_K22_plate_41002689	1
ITPRIP	0	47	304	13176	1		1
NBL1	2	46	304	13176	0.28706	Calcitriol_3.82_M09_plate_41002896,Calcitriol_3.82_P18_plate_41002877	1
TTC30B	0	32	304	13176	1		1
TUBA1A	5	199	304	13176	0.487265	Docetaxel_3.82_B01_plate_41002877,Docetaxel_3.82_E02_plate_41002946,Paclitaxel_3.82_P14_plate_41002693,Cabazitaxel_3.82_C06_plate_41002692,Paclitaxel_2.86_P01_plate_41002904	1
SPOCK2	2	60	304	13176	0.404588	Paclitaxel_2.86_P01_plate_41002904,Paclitaxel_3.82_P14_plate_41002693	1
SLC46A3	0	47	304	13176	1		1
DHRS9	0	77	304	13176	1		1
SEC22A	0	32	304	13176	1		1
CRIM1	0	74	304	13176	1		1
HNRNPD	0	77	304	13176	1		1
PLAUR	4	182	304	13176	0.608566	Calcitriol_3.82_M09_plate_41002896,Aripiprazole_3.34_F07_plate_41002892,Calcitriol_3.82_P18_plate_41002877,Aripiprazole_3.82_A15_plate_41002896	1
JPH3	0	30	304	13176	1		1
TRPV1	0	91	304	13176	1		1
QPRT	0	31	304	13176	1		1
FOXD3	4	78	304	13176	0.105801	(E/Z)-Belinostat_3.34_N01_plate_41002893,(E/Z)-Belinostat_2.86_A15_plate_41002905,Panobinostat_2.36_K22_plate_41002689,Panobinostat_2.36_G09_plate_41002885	1
PIEZO2	2	89	304	13176	0.612432	Panobinostat_2.36_K22_plate_41002689,Panobinostat_2.36_G09_plate_41002885	1
FMNL2	0	63	304	13176	1		1
SCARA3	2	64	304	13176	0.436572	Calcitriol_3.82_M09_plate_41002896,Calcitriol_3.82_P18_plate_41002877	1
NABP1	2	75	304	13176	0.519384	Panobinostat_2.36_K22_plate_41002689,Panobinostat_2.36_G09_plate_41002885	1
PCDHGA12	0	32	304	13176	1		1
RTN2	2	48	304	13176	0.304208	Calcitriol_3.82_M09_plate_41002896,Calcitriol_3.82_P18_plate_41002877	1
ZNF644	0	48	304	13176	1		1
MSH5	2	32	304	13176	0.167997	Calcitriol_3.82_M09_plate_41002896,Calcitriol_3.82_P18_plate_41002877	1
PSMF1	0	45	304	13176	1		1
CRK	1	47	304	13176	0.66681	Piroxicam_0.48_A05_plate_41002691	1
GPN1	0	32	304	13176	1		1
SLC13A2	0	31	304	13176	1		1
INCENP	2	30	304	13176	0.151681	Calcitriol_3.82_M09_plate_41002896,Calcitriol_3.82_P18_plate_41002877	1
GDF3	0	48	304	13176	1		1
UBA7	0	60	304	13176	1		1
KDSR	0	45	304	13176	1		1
AFG3L1P	0	47	304	13176	1		1
TDRD5	0	32	304	13176	1		1
MZT1	2	32	304	13176	0.167997	Calcitriol_3.82_M09_plate_41002896,Calcitriol_3.82_P18_plate_41002877	1
SERPINB2	2	103	304	13176	0.691119	Aripiprazole_3.34_F07_plate_41002892,Aripiprazole_3.82_A15_plate_41002896	1
GSTM3	0	48	304	13176	1		1
CTSS	2	95	304	13176	0.647893	Fostamatinib_2.86_L09_plate_41002950,Telaprevir_3.82_P24_plate_41002897	1
CIDEC	0	62	304	13176	1		1
HUWE1	0	32	304	13176	1		1
STOML1	0	32	304	13176	1		1
PRKAG3	1	45	304	13176	0.650829	Fostamatinib_2.86_L09_plate_41002950	1
TAS2R7	0	107	304	13176	1		1
DUSP22	0	16	304	13176	1		1
SEC14L1	2	77	304	13176	0.533551	Calcitriol_3.82_M09_plate_41002896,Calcitriol_3.82_P18_plate_41002877	1
FBH1	0	32	304	13176	1		1
PEAR1	0	46	304	13176	1		1
RNF39	0	31	304	13176	1		1
ALDH8A1	0	80	304	13176	1		1
ZFYVE1	0	16	304	13176	1		1
IL15	0	76	304	13176	1		1
ZAP70	1	32	304	13176	0.526618	Fostamatinib_2.86_L09_plate_41002950	1
TTC4	0	64	304	13176	1		1
DHX9	0	47	304	13176	1		1
PTN	0	31	304	13176	1		1
CENPK	2	31	304	13176	0.1598	Calcitriol_3.82_M09_plate_41002896,Calcitriol_3.82_P18_plate_41002877	1
LTA	2	45	304	13176	0.278468	Aripiprazole_3.34_F07_plate_41002892,Aripiprazole_3.82_A15_plate_41002896	1
CNTFR	0	47	304	13176	1		1
DNM1	0	31	304	13176	1		1
SC5D	0	44	304	13176	1		1
HMCN1	1	45	304	13176	0.650829	Raloxifene_3.82_F23_plate_41002692	1
GMPR2	0	30	304	13176	1		1
CSTF2	0	45	304	13176	1		1
RPL22L1	0	32	304	13176	1		1
IGFN1	0	32	304	13176	1		1
BNC1	0	48	304	13176	1		1
USF1	0	46	304	13176	1		1
CRBN	0	43	304	13176	1		1
NUP210	0	45	304	13176	1		1
TXNDC5	0	48	304	13176	1		1
AK7	0	48	304	13176	1		1
DDX60L	0	31	304	13176	1		1
ARHGEF17	0	45	304	13176	1		1
CA13	2	184	304	13176	0.928466	Panobinostat_2.36_K22_plate_41002689,Panobinostat_2.36_G09_plate_41002885	1
TAFA1	0	16	304	13176	1		1
ETV1	3	87	304	13176	0.325291	Panobinostat_2.36_K22_plate_41002689,Bicalutamide_3.82_F01_plate_41002878,Panobinostat_2.36_G09_plate_41002885	1
ITGA2B	0	46	304	13176	1		1
ATP6V1B1	0	31	304	13176	1		1
ZFP69B	0	45	304	13176	1		1
RPS14	0	32	304	13176	1		1
LIN9	2	32	304	13176	0.167997	Calcitriol_3.82_M09_plate_41002896,Calcitriol_3.82_P18_plate_41002877	1
RAB35	0	30	304	13176	1		1
MROH6	0	31	304	13176	1		1
RHOC	0	63	304	13176	1		1
TAS2R38	0	122	304	13176	1		1
RPUSD2	0	44	304	13176	1		1
FUT3	2	63	304	13176	0.428661	Calcitriol_3.82_M09_plate_41002896,Calcitriol_3.82_P18_plate_41002877	1
OLIG3	2	59	304	13176	0.396456	Panobinostat_2.36_K22_plate_41002689,Panobinostat_2.36_G09_plate_41002885	1
SVIL	0	61	304	13176	1		1
CREB3L1	2	63	304	13176	0.428661	Calcitriol_3.82_M09_plate_41002896,Calcitriol_3.82_P18_plate_41002877	1
SLC17A9	0	30	304	13176	1		1
PPP3R2	0	60	304	13176	1		1
MPHOSPH8	2	61	304	13176	0.412668	Fluvastatin_2.36_C21_plate_41002688,Fluvastatin_3.82_C24_plate_41002896	1
DCAKD	0	32	304	13176	1		1
IQCE	0	16	304	13176	1		1
TUG1	0	16	304	13176	1		1
USP14	0	44	304	13176	1		1
ANO6	0	59	304	13176	1		1
ACTN2	0	48	304	13176	1		1
CFAP52	0	32	304	13176	1		1
IFT74	2	92	304	13176	0.630493	Enzalutamide_3.82_E24_plate_41002693,Enzalutamide_3.82_M11_plate_41002897	1
MRPL53	0	32	304	13176	1		1
CDON	3	89	304	13176	0.337967	Panobinostat_2.36_K22_plate_41002689,Raloxifene_3.82_F23_plate_41002692,Panobinostat_2.36_G09_plate_41002885	1
CDCA3	2	60	304	13176	0.404588	Calcitriol_3.82_M09_plate_41002896,Calcitriol_3.82_P18_plate_41002877	1
RBBP6	0	59	304	13176	1		1
SULT1E1	0	183	304	13176	1		1
CDK4	5	172	304	13176	0.36484	Fostamatinib_2.86_L09_plate_41002950,Paclitaxel_3.82_P14_plate_41002693,Imatinib_3.34_B16_plate_41002889,Abemaciclib_2.36_E02_plate_41002955,Paclitaxel_2.86_P01_plate_41002904	1
GPRC5B	2	119	304	13176	0.764462	Nefazodone_3.82_G18_plate_41002897,Nefazodone_3.82_P01_plate_41002692	1
SMCR8	0	46	304	13176	1		1
ALPI	0	47	304	13176	1		1
EIF4G2	0	32	304	13176	1		1
SMARCD3	0	30	304	13176	1		1
DSE	0	59	304	13176	1		1
SERPINB5	1	92	304	13176	0.884103	Irinotecan_3.34_L24_plate_41002893	1
IFNA1	2	74	304	13176	0.512194	Paclitaxel_2.86_P01_plate_41002904,Paclitaxel_3.82_P14_plate_41002693	1
TXNL4B	0	30	304	13176	1		1
HPCAL4	0	31	304	13176	1		1
ESRRG	0	107	304	13176	1		1
DSCAML1	0	16	304	13176	1		1
MTFR1	0	32	304	13176	1		1
ZFAND2A	0	94	304	13176	1		1
CLDN10	0	32	304	13176	1		1
ZNF70	0	31	304	13176	1		1
NAP1L5	2	48	304	13176	0.304208	Calcitriol_3.82_M09_plate_41002896,Calcitriol_3.82_P18_plate_41002877	1
MSR1	3	91	304	13176	0.350629	Atorvastatin_3.82_G21_plate_41002692,Deferoxamine_3.82_J14_plate_41002946,Deferoxamine_3.34_K17_plate_41002957	1
CA2	3	458	304	13176	0.998597	Valdecoxib_3.82_O21_plate_41002693,Imatinib_3.34_B16_plate_41002889,Valdecoxib_3.82_G07_plate_41002896	1
TMEM184A	0	31	304	13176	1		1
ONECUT1	0	46	304	13176	1		1
MDFIC	3	104	304	13176	0.431773	Panobinostat_2.36_K22_plate_41002689,Raloxifene_3.82_F23_plate_41002692,Panobinostat_2.36_G09_plate_41002885	1
HACD4	0	61	304	13176	1		1
ZNF292	0	61	304	13176	1		1
NCKAP5	0	16	304	13176	1		1
FGF8	2	44	304	13176	0.269869	Panobinostat_2.36_K22_plate_41002689,Panobinostat_2.36_G09_plate_41002885	1
TOB1	1	60	304	13176	0.754323	Raloxifene_3.82_F23_plate_41002692	1
TTC24	0	32	304	13176	1		1
VASH1	0	61	304	13176	1		1
PARPBP	2	61	304	13176	0.412668	Calcitriol_3.82_M09_plate_41002896,Calcitriol_3.82_P18_plate_41002877	1
NUCB2	4	76	304	13176	0.0985043	Calcitriol_3.82_M09_plate_41002896,(E/Z)-Belinostat_2.86_A15_plate_41002905,(E/Z)-Belinostat_3.34_N01_plate_41002893,Calcitriol_3.82_P18_plate_41002877	1
ADI1	0	75	304	13176	1		1
TTBK2	0	32	304	13176	1		1
CCZ1B	0	16	304	13176	1		1
ITGA3	2	106	304	13176	0.706167	Calcitriol_3.82_M09_plate_41002896,Calcitriol_3.82_P18_plate_41002877	1
GCOM1	0	61	304	13176	1		1
GCNT1	1	88	304	13176	0.872678	Raloxifene_3.82_F23_plate_41002692	1
CA8	2	138	304	13176	0.831542	Panobinostat_2.36_K22_plate_41002689,Panobinostat_2.36_G09_plate_41002885	1
GLB1	0	30	304	13176	1		1
SORBS1	0	62	304	13176	1		1
TM7SF3	0	31	304	13176	1		1
ZBTB33	0	32	304	13176	1		1
GNAO1	0	31	304	13176	1		1
NAP1L4	0	30	304	13176	1		1
SYT11	2	60	304	13176	0.404588	Panobinostat_2.36_K22_plate_41002689,Panobinostat_2.36_G09_plate_41002885	1
PDSS2	0	63	304	13176	1		1
BIK	0	75	304	13176	1		1
ZNF804A	2	46	304	13176	0.28706	Panobinostat_2.36_K22_plate_41002689,Panobinostat_2.36_G09_plate_41002885	1
TPRKB	0	30	304	13176	1		1
RGS11	4	107	304	13176	0.233939	Calcitriol_3.82_M09_plate_41002896,Fluvastatin_2.36_C21_plate_41002688,Fluvastatin_3.82_C24_plate_41002896,Calcitriol_3.82_P18_plate_41002877	1
GPRC5A	0	105	304	13176	1		1
DHCR7	3	105	304	13176	0.437883	Paclitaxel_2.86_P01_plate_41002904,Hydroxychloroquine_3.34_N03_plate_41002700,Paclitaxel_3.82_P14_plate_41002693	1
MEX3A	2	61	304	13176	0.412668	Calcitriol_3.82_M09_plate_41002896,Calcitriol_3.82_P18_plate_41002877	1
PLEKHF1	0	63	304	13176	1		1
CHMP4A	0	32	304	13176	1		1
SH3PXD2A	0	61	304	13176	1		1
ABI1	0	16	304	13176	1		1
ABHD3	2	32	304	13176	0.167997	Calcitriol_3.82_M09_plate_41002896,Calcitriol_3.82_P18_plate_41002877	1
KIAA1143	0	32	304	13176	1		1
TP53	13	493	304	13176	0.350645	Erlotinib_3.82_I18_plate_41002692,Deferoxamine_3.34_K17_plate_41002957,Erlotinib_2.86_G14_plate_41002880,Erlotinib_3.34_J06_plate_41002889,Nitrofurazone_3.82_G03_plate_41002946,Deferoxamine_3.82_J14_plate_41002946,Olaparib_3.82_L05_plate_41002878,Olaparib_3.82_N08_plate_41002692,Carbendazim_3.82_G05_plate_41002896,Paclitaxel_3.82_P14_plate_41002693,Erlotinib_3.82_G14_plate_41002878,Paclitaxel_2.86_P01_plate_41002904,Olaparib_3.34_A24_plate_41002701	1
ALPG	0	47	304	13176	1		1
AASS	0	47	304	13176	1		1
WWC2	0	30	304	13176	1		1
ADAT3	0	46	304	13176	1		1
SLC35E4	0	32	304	13176	1		1
ZC3H4	0	30	304	13176	1		1
APEH	0	30	304	13176	1		1
TLE2	0	32	304	13176	1		1
MT-CO2	0	62	304	13176	1		1
NLRX1	0	31	304	13176	1		1
ADARB2	0	16	304	13176	1		1
ZEB2	0	60	304	13176	1		1
TUBA3E	5	140	304	13176	0.222371	Docetaxel_3.82_B01_plate_41002877,Docetaxel_3.82_E02_plate_41002946,Paclitaxel_3.82_P14_plate_41002693,Cabazitaxel_3.82_C06_plate_41002692,Paclitaxel_2.86_P01_plate_41002904	1
YBX3	1	46	304	13176	0.658913	Piroxicam_0.48_A05_plate_41002691	1
CENPU	2	92	304	13176	0.630493	Calcitriol_3.82_M09_plate_41002896,Calcitriol_3.82_P18_plate_41002877	1
ANKDD1A	0	47	304	13176	1		1
IRF2BP2	0	44	304	13176	1		1
MYBL2	2	78	304	13176	0.540527	Calcitriol_3.82_M09_plate_41002896,Calcitriol_3.82_P18_plate_41002877	1
GRAMD2B	0	14	304	13176	1		1
PAK6	1	61	304	13176	0.760017	Fostamatinib_2.86_L09_plate_41002950	1
APOE	2	58	304	13176	0.388274	Fluvastatin_2.36_C21_plate_41002688,Fluvastatin_3.82_C24_plate_41002896	1
CYB5A	0	124	304	13176	1		1
SLC28A3	0	107	304	13176	1		1
ATXN3	0	32	304	13176	1		1
GGTA1	0	59	304	13176	1		1
HABP2	0	45	304	13176	1		1
LRRN1	2	61	304	13176	0.412668	Calcitriol_3.82_M09_plate_41002896,Calcitriol_3.82_P18_plate_41002877	1
OSBPL1A	2	32	304	13176	0.167997	Calcitriol_3.82_M09_plate_41002896,Calcitriol_3.82_P18_plate_41002877	1
PHTF1	0	30	304	13176	1		1
KLK10	2	59	304	13176	0.396456	Panobinostat_2.36_K22_plate_41002689,Panobinostat_2.36_G09_plate_41002885	1
RSU1	1	47	304	13176	0.66681	Piroxicam_0.48_A05_plate_41002691	1
PTGER3	17	581	304	13176	0.187876	Pimozide_3.34_N02_plate_41002701,Droperidol_3.82_E24_plate_41002878,Prazosin_3.82_A14_plate_41002693,Quetiapine_3.34_G19_plate_41002700,Amoxapine_3.82_A18_plate_41002692,Buspirone_3.82_A11_plate_41002692,Cisapride_3.34_G15_plate_41002892,Aripiprazole_3.82_A15_plate_41002896,Paliperidone_3.34_P24_plate_41002700,Aripiprazole_3.34_F07_plate_41002892,Paliperidone_1.82_P24_plate_41002906,Raloxifene_3.82_F23_plate_41002692,Quetiapine_3.82_B07_plate_41002896,Paliperidone_3.82_P24_plate_41002693,Cisapride_3.82_O13_plate_41002693,Droperidol_3.82_G18_plate_41002692,Risperidone_3.82_M14_plate_41002693	1
PGAM1	0	32	304	13176	1		1
SRPK3	0	32	304	13176	1		1
PLPPR2	0	32	304	13176	1		1
YAP1	2	75	304	13176	0.519384	Panobinostat_2.36_K22_plate_41002689,Panobinostat_2.36_G09_plate_41002885	1
LOXL1	0	45	304	13176	1		1
SNTB1	0	45	304	13176	1		1
VEGFB	0	60	304	13176	1		1
POU5F1	3	198	304	13176	0.839274	Paclitaxel_2.86_P01_plate_41002904,Hexachlorophene_2.86_N13_plate_41002879,Paclitaxel_3.82_P14_plate_41002693	1
CMSS1	2	60	304	13176	0.404588	Calcitriol_3.82_M09_plate_41002896,Calcitriol_3.82_P18_plate_41002877	1
PCTP	3	61	304	13176	0.166246	Calcitriol_3.82_M09_plate_41002896,Raloxifene_3.82_F23_plate_41002692,Calcitriol_3.82_P18_plate_41002877	1
RLN2	2	61	304	13176	0.412668	Calcitriol_3.82_M09_plate_41002896,Calcitriol_3.82_P18_plate_41002877	1
SYNE3	2	60	304	13176	0.404588	Panobinostat_2.36_K22_plate_41002689,Panobinostat_2.36_G09_plate_41002885	1
SPC24	2	45	304	13176	0.278468	Calcitriol_3.82_M09_plate_41002896,Calcitriol_3.82_P18_plate_41002877	1
SCARF2	0	45	304	13176	1		1
ITPR3	1	93	304	13176	0.886796	Raloxifene_3.82_F23_plate_41002692	1
RTKN2	2	32	304	13176	0.167997	Calcitriol_3.82_M09_plate_41002896,Calcitriol_3.82_P18_plate_41002877	1
EPN1	2	31	304	13176	0.1598	Enzalutamide_3.82_E24_plate_41002693,Enzalutamide_3.82_M11_plate_41002897	1
JAK1	1	108	304	13176	0.920453	Fostamatinib_2.86_L09_plate_41002950	1
RNPS1	0	30	304	13176	1		1
TBC1D5	0	46	304	13176	1		1
GRIP2	0	16	304	13176	1		1
ADH1C	2	106	304	13176	0.706167	Nefazodone_3.82_G18_plate_41002897,Nefazodone_3.82_P01_plate_41002692	1
PSCA	0	31	304	13176	1		1
HSPB7	0	47	304	13176	1		1
ZNF22	0	47	304	13176	1		1
PLXND1	0	45	304	13176	1		1
FOXP2	0	30	304	13176	1		1
RAB22A	0	46	304	13176	1		1
MAT2B	0	62	304	13176	1		1
C6orf136	0	32	304	13176	1		1
KCNJ6	0	16	304	13176	1		1
IGSF10	0	32	304	13176	1		1
PTGER4	16	506	304	13176	0.126066	Pimozide_3.34_N02_plate_41002701,Droperidol_3.82_E24_plate_41002878,Prazosin_3.82_A14_plate_41002693,Quetiapine_3.34_G19_plate_41002700,Amoxapine_3.82_A18_plate_41002692,Buspirone_3.82_A11_plate_41002692,Cisapride_3.34_G15_plate_41002892,Aripiprazole_3.82_A15_plate_41002896,Paliperidone_3.34_P24_plate_41002700,Aripiprazole_3.34_F07_plate_41002892,Paliperidone_1.82_P24_plate_41002906,Cisapride_3.82_O13_plate_41002693,Quetiapine_3.82_B07_plate_41002896,Paliperidone_3.82_P24_plate_41002693,Droperidol_3.82_G18_plate_41002692,Risperidone_3.82_M14_plate_41002693	1
RNF2	0	48	304	13176	1		1
KHDRBS3	0	28	304	13176	1		1
CHCHD10	0	16	304	13176	1		1
PLA2G2A	4	136	304	13176	0.3841	(E/Z)-Belinostat_3.34_N01_plate_41002893,(E/Z)-Belinostat_2.86_A15_plate_41002905,Panobinostat_2.36_K22_plate_41002689,Panobinostat_2.36_G09_plate_41002885	1
NEK6	0	45	304	13176	1		1
ADISSP	2	32	304	13176	0.167997	Calcitriol_3.82_M09_plate_41002896,Calcitriol_3.82_P18_plate_41002877	1
PAPLN	2	63	304	13176	0.428661	Paclitaxel_2.86_P01_plate_41002904,Paclitaxel_3.82_P14_plate_41002693	1
THSD7A	0	45	304	13176	1		1
RALBP1	2	60	304	13176	0.404588	Sorafenib_3.34_D19_plate_41002701,Sorafenib_3.34_L08_plate_41002889	1
ERICH3	0	30	304	13176	1		1
DARS1	0	46	304	13176	1		1
NCBP1	0	32	304	13176	1		1
TAS2R16	0	138	304	13176	1		1
RNF150	4	105	304	13176	0.224064	(E/Z)-Belinostat_3.34_N01_plate_41002893,(E/Z)-Belinostat_2.86_A15_plate_41002905,Panobinostat_2.36_K22_plate_41002689,Panobinostat_2.36_G09_plate_41002885	1
DDX19A	0	16	304	13176	1		1
LDLRAD4	1	74	304	13176	0.823107	Raloxifene_3.82_F23_plate_41002692	1
PIF1	2	32	304	13176	0.167997	Calcitriol_3.82_M09_plate_41002896,Calcitriol_3.82_P18_plate_41002877	1
ZNF718	2	32	304	13176	0.167997	Calcitriol_3.82_M09_plate_41002896,Calcitriol_3.82_P18_plate_41002877	1
RARRES2	4	75	304	13176	0.0949477	(E/Z)-Belinostat_3.34_N01_plate_41002893,(E/Z)-Belinostat_2.86_A15_plate_41002905,Panobinostat_2.36_K22_plate_41002689,Panobinostat_2.36_G09_plate_41002885	1
CCNK	0	46	304	13176	1		1
TNPO1	0	60	304	13176	1		1
SKAP2	2	58	304	13176	0.388274	Panobinostat_2.36_K22_plate_41002689,Panobinostat_2.36_G09_plate_41002885	1
ROM1	2	48	304	13176	0.304208	Calcitriol_3.82_M09_plate_41002896,Calcitriol_3.82_P18_plate_41002877	1
P2RY10	0	32	304	13176	1		1
NFAM1	0	16	304	13176	1		1
RPS6KA1	3	93	304	13176	0.363265	Calcitriol_3.82_M09_plate_41002896,Fostamatinib_2.86_L09_plate_41002950,Calcitriol_3.82_P18_plate_41002877	1
PRKAB1	1	88	304	13176	0.872678	Fostamatinib_2.86_L09_plate_41002950	1
SCN1A	2	334	304	13176	0.99662	Flecainide_3.82_C10_plate_41002896,Ranolazine_3.82_L15_plate_41002692	1
PKIG	0	31	304	13176	1		1
NPC1	0	48	304	13176	1		1
GUCY1B1	0	109	304	13176	1		1
SCUBE1	0	16	304	13176	1		1
MMP10	2	104	304	13176	0.696204	Paclitaxel_2.86_P01_plate_41002904,Paclitaxel_3.82_P14_plate_41002693	1
HIF3A	0	47	304	13176	1		1
CHCHD6	0	16	304	13176	1		1
TCF7	0	61	304	13176	1		1
LRP1	0	32	304	13176	1		1
VCP	0	60	304	13176	1		1
ELP4	2	60	304	13176	0.404588	Panobinostat_2.36_K22_plate_41002689,Panobinostat_2.36_G09_plate_41002885	1
PSMD3	0	16	304	13176	1		1
ZNF787	0	32	304	13176	1		1
ATP13A4	2	44	304	13176	0.269869	Panobinostat_2.36_K22_plate_41002689,Panobinostat_2.36_G09_plate_41002885	1
INTS1	0	32	304	13176	1		1
ADCY5	0	16	304	13176	1		1
IFIT5	0	108	304	13176	1		1
APMAP	0	48	304	13176	1		1
EZR	3	60	304	13176	0.160628	Panobinostat_2.36_K22_plate_41002689,Bicalutamide_3.82_F01_plate_41002878,Panobinostat_2.36_G09_plate_41002885	1
DUSP9	0	47	304	13176	1		1
PLEC	0	124	304	13176	1		1
CCK	0	45	304	13176	1		1
BTBD6	0	46	304	13176	1		1
DDT	0	30	304	13176	1		1
SERTAD4	0	47	304	13176	1		1
NPL	0	48	304	13176	1		1
HIVEP1	0	59	304	13176	1		1
TIMM13	1	31	304	13176	0.515411	Piroxicam_0.48_A05_plate_41002691	1
SND1	0	32	304	13176	1		1
LINC01140	0	47	304	13176	1		1
HNRNPA2B1	0	62	304	13176	1		1
ACADVL	1	31	304	13176	0.515411	Piroxicam_0.48_A05_plate_41002691	1
PIGF	0	32	304	13176	1		1
S100A5	0	31	304	13176	1		1
ANKRD13C-DT	0	47	304	13176	1		1
ZNF746	0	32	304	13176	1		1
REXO4	1	47	304	13176	0.66681	Piroxicam_0.48_A05_plate_41002691	1
NUDCD2	0	48	304	13176	1		1
FOSL2	1	61	304	13176	0.760017	Raloxifene_3.82_F23_plate_41002692	1
ZFAS1	0	45	304	13176	1		1
MEAF6	0	46	304	13176	1		1
RERE	0	32	304	13176	1		1
UGT1A9	13	573	304	13176	0.565366	Fostamatinib_2.86_L09_plate_41002950,Canagliflozin_3.82_D02_plate_41002692,Irinotecan_3.34_L24_plate_41002893,Artesunate_2.86_K17_plate_41002950,Glasdegib_3.82_J01_plate_41002692,Regorafenib_3.34_M18_plate_41002889,Sorafenib_3.34_D19_plate_41002701,Valdecoxib_3.82_O21_plate_41002693,Regorafenib_3.34_K17_plate_41002956,Artesunate_3.34_K21_plate_41002957,Valdecoxib_3.82_G07_plate_41002896,Glasdegib_3.82_J24_plate_41002878,Sorafenib_3.34_L08_plate_41002889	1
TRMT9B	0	46	304	13176	1		1
CHRDL1	0	61	304	13176	1		1
ID2	0	166	304	13176	1		1
PSME1	0	47	304	13176	1		1
DBI	0	16	304	13176	1		1
HSPA1A	3	136	304	13176	0.611056	Bortezomib_0.48_B22_plate_41002949,Raloxifene_3.82_F23_plate_41002692,Bortezomib_0.48_N01_plate_41002883	1
ATP2A1	0	46	304	13176	1		1
TRIB1	1	90	304	13176	0.878525	Raloxifene_3.82_F23_plate_41002692	1
ZNF519	2	46	304	13176	0.28706	Panobinostat_2.36_K22_plate_41002689,Panobinostat_2.36_G09_plate_41002885	1
NUP155	2	77	304	13176	0.533551	Calcitriol_3.82_M09_plate_41002896,Calcitriol_3.82_P18_plate_41002877	1
CDH18	2	46	304	13176	0.28706	Panobinostat_2.36_K22_plate_41002689,Panobinostat_2.36_G09_plate_41002885	1
GIT2	0	61	304	13176	1		1
PIH1D1	0	46	304	13176	1		1
SYN3	0	16	304	13176	1		1
URB1	0	16	304	13176	1		1
CARD6	2	63	304	13176	0.428661	Calcitriol_3.82_M09_plate_41002896,Calcitriol_3.82_P18_plate_41002877	1
LCMT1	0	62	304	13176	1		1
DYRK2	0	92	304	13176	1		1
ADCY6	0	61	304	13176	1		1
ABHD10	0	30	304	13176	1		1
AGBL4	0	62	304	13176	1		1
GRINA	0	48	304	13176	1		1
GALT	0	47	304	13176	1		1
STK17B	3	110	304	13176	0.468036	Calcitriol_3.82_M09_plate_41002896,Fostamatinib_2.86_L09_plate_41002950,Calcitriol_3.82_P18_plate_41002877	1
TGFB2	3	136	304	13176	0.611056	Calcitriol_3.82_M09_plate_41002896,Raloxifene_3.82_F23_plate_41002692,Calcitriol_3.82_P18_plate_41002877	1
AP4E1	0	30	304	13176	1		1
SORD	2	78	304	13176	0.540527	Panobinostat_2.36_K22_plate_41002689,Panobinostat_2.36_G09_plate_41002885	1
PCYT2	0	32	304	13176	1		1
MMP19	0	31	304	13176	1		1
STK25	2	30	304	13176	0.151681	Neratinib_2.36_P22_plate_41002689,Neratinib_2.86_J16_plate_41002880	1
FAM171B	1	73	304	13176	0.818906	Raloxifene_3.82_F23_plate_41002692	1
CNOT2	0	48	304	13176	1		1
DFFB	2	64	304	13176	0.436572	Calcitriol_3.82_M09_plate_41002896,Calcitriol_3.82_P18_plate_41002877	1
CR2	2	44	304	13176	0.269869	Panobinostat_2.36_K22_plate_41002689,Panobinostat_2.36_G09_plate_41002885	1
LIX1	2	46	304	13176	0.28706	Panobinostat_2.36_K22_plate_41002689,Panobinostat_2.36_G09_plate_41002885	1
PXYLP1	0	46	304	13176	1		1
HNRNPUL2	0	32	304	13176	1		1
ATM	4	75	304	13176	0.0949477	Erlotinib_3.34_J06_plate_41002889,Erlotinib_3.82_I18_plate_41002692,Erlotinib_2.86_G14_plate_41002880,Erlotinib_3.82_G14_plate_41002878	1
MYL4	0	62	304	13176	1		1
MAN1A2	0	32	304	13176	1		1
COMT	2	231	304	13176	0.971565	Calcitriol_3.82_M09_plate_41002896,Calcitriol_3.82_P18_plate_41002877	1
KCNJ11	0	198	304	13176	1		1
SNHG32	0	16	304	13176	1		1
BBLN	0	47	304	13176	1		1
KAT6A	2	30	304	13176	0.151681	Panobinostat_2.36_K22_plate_41002689,Panobinostat_2.36_G09_plate_41002885	1
WLS	2	105	304	13176	0.70122	Panobinostat_2.36_K22_plate_41002689,Panobinostat_2.36_G09_plate_41002885	1
AGXT	0	46	304	13176	1		1
BMS1	0	32	304	13176	1		1
SULT1C4	0	32	304	13176	1		1
CAD	1	78	304	13176	0.838964	Piroxicam_0.48_A05_plate_41002691	1
AURKAIP1	0	16	304	13176	1		1
PMP22	3	107	304	13176	0.450025	Deferoxamine_3.82_J14_plate_41002946,Deferoxamine_3.34_K17_plate_41002957,Raloxifene_3.82_F23_plate_41002692	1
EGLN3	2	79	304	13176	0.547431	Bortezomib_0.48_B22_plate_41002949,Bortezomib_0.48_N01_plate_41002883	1
INPP5E	0	32	304	13176	1		1
TAS2R8	0	107	304	13176	1		1
ATXN2	0	32	304	13176	1		1
NUP37	2	32	304	13176	0.167997	Calcitriol_3.82_M09_plate_41002896,Calcitriol_3.82_P18_plate_41002877	1
LIG1	2	108	304	13176	0.715857	Calcitriol_3.82_M09_plate_41002896,Calcitriol_3.82_P18_plate_41002877	1
PMAIP1	4	183	304	13176	0.612886	Deferoxamine_3.82_J14_plate_41002946,Deferoxamine_3.34_K17_plate_41002957,Bortezomib_0.48_B22_plate_41002949,Bortezomib_0.48_N01_plate_41002883	1
DHCR24	0	107	304	13176	1		1
CPEB1	0	32	304	13176	1		1
TRIM23	0	32	304	13176	1		1
SLC38A1	0	32	304	13176	1		1
PTGER2	16	550	304	13176	0.203109	Pimozide_3.34_N02_plate_41002701,Droperidol_3.82_E24_plate_41002878,Prazosin_3.82_A14_plate_41002693,Quetiapine_3.34_G19_plate_41002700,Amoxapine_3.82_A18_plate_41002692,Buspirone_3.82_A11_plate_41002692,Cisapride_3.34_G15_plate_41002892,Aripiprazole_3.82_A15_plate_41002896,Paliperidone_3.34_P24_plate_41002700,Aripiprazole_3.34_F07_plate_41002892,Paliperidone_1.82_P24_plate_41002906,Cisapride_3.82_O13_plate_41002693,Quetiapine_3.82_B07_plate_41002896,Paliperidone_3.82_P24_plate_41002693,Droperidol_3.82_G18_plate_41002692,Risperidone_3.82_M14_plate_41002693	1
NDUFB4	0	44	304	13176	1		1
GRK3	0	31	304	13176	1		1
PDCD1	0	32	304	13176	1		1
CAV2	0	75	304	13176	1		1
DDC	0	78	304	13176	1		1
MGST2	2	106	304	13176	0.706167	Nefazodone_3.82_G18_plate_41002897,Nefazodone_3.82_P01_plate_41002692	1
COL5A1	0	61	304	13176	1		1
SNHG7	0	46	304	13176	1		1
PRMT7	0	45	304	13176	1		1
FKBP6	0	31	304	13176	1		1
LIN28B	2	30	304	13176	0.151681	Panobinostat_2.36_K22_plate_41002689,Panobinostat_2.36_G09_plate_41002885	1
SLC31A2	2	46	304	13176	0.28706	Calcitriol_3.82_M09_plate_41002896,Calcitriol_3.82_P18_plate_41002877	1
GRIPAP1	0	32	304	13176	1		1
GHDC	0	47	304	13176	1		1
SLC9A9	0	45	304	13176	1		1
NCOA7	2	73	304	13176	0.504933	Panobinostat_2.36_K22_plate_41002689,Panobinostat_2.36_G09_plate_41002885	1
GPM6A	0	31	304	13176	1		1
GJB1	2	90	304	13176	0.618526	Nefazodone_3.82_G18_plate_41002897,Nefazodone_3.82_P01_plate_41002692	1
KCNJ5	0	61	304	13176	1		1
PAIP2	0	16	304	13176	1		1
DOC2A	0	30	304	13176	1		1
NUPR1	2	79	304	13176	0.547431	Bortezomib_0.48_B22_plate_41002949,Bortezomib_0.48_N01_plate_41002883	1
TSC22D3	0	119	304	13176	1		1
SLC2A9	0	60	304	13176	1		1
LSM10	0	32	304	13176	1		1
NAB1	1	59	304	13176	0.748494	Raloxifene_3.82_F23_plate_41002692	1
DIP2C	0	30	304	13176	1		1
PMPCA	0	96	304	13176	1		1
TAS2R9	0	107	304	13176	1		1
BST1	0	32	304	13176	1		1
RIGI	2	78	304	13176	0.540527	Aripiprazole_3.34_F07_plate_41002892,Aripiprazole_3.82_A15_plate_41002896	1
PIAS1	2	63	304	13176	0.428661	Calcitriol_3.82_M09_plate_41002896,Calcitriol_3.82_P18_plate_41002877	1
DCAF4	2	44	304	13176	0.269869	Panobinostat_2.36_K22_plate_41002689,Panobinostat_2.36_G09_plate_41002885	1
RHOT2	0	45	304	13176	1		1
NFE2	0	47	304	13176	1		1
CTSV	4	89	304	13176	0.149968	Calcitriol_3.82_M09_plate_41002896,Panobinostat_2.36_K22_plate_41002689,Calcitriol_3.82_P18_plate_41002877,Panobinostat_2.36_G09_plate_41002885	1
LGALS4	0	46	304	13176	1		1
CTNS	0	30	304	13176	1		1
SLC23A2	0	62	304	13176	1		1
IRF1	3	90	304	13176	0.344301	Actinomycin D_1.43_L22_plate_41002887,Actinomycin D_0.48_L21_plate_41002883,Actinomycin D_1.82_K05_plate_41002881	1
EIF6	0	32	304	13176	1		1
KRT1	0	46	304	13176	1		1
TBXT	0	44	304	13176	1		1
EIF4EBP1	0	90	304	13176	1		1
REEP4	0	30	304	13176	1		1
KDM2B	2	32	304	13176	0.167997	Calcitriol_3.82_M09_plate_41002896,Calcitriol_3.82_P18_plate_41002877	1
ZSCAN21	0	32	304	13176	1		1
TMEM154	2	45	304	13176	0.278468	Panobinostat_2.36_K22_plate_41002689,Panobinostat_2.36_G09_plate_41002885	1
ADAM28	2	89	304	13176	0.612432	Panobinostat_2.36_K22_plate_41002689,Panobinostat_2.36_G09_plate_41002885	1
AMPH	0	64	304	13176	1		1
SMIM24	0	30	304	13176	1		1
LRRC75B	2	47	304	13176	0.295642	Calcitriol_3.82_M09_plate_41002896,Calcitriol_3.82_P18_plate_41002877	1
KIAA0825	0	16	304	13176	1		1
NPBWR2	16	506	304	13176	0.126066	Pimozide_3.34_N02_plate_41002701,Droperidol_3.82_E24_plate_41002878,Prazosin_3.82_A14_plate_41002693,Quetiapine_3.34_G19_plate_41002700,Amoxapine_3.82_A18_plate_41002692,Buspirone_3.82_A11_plate_41002692,Cisapride_3.34_G15_plate_41002892,Aripiprazole_3.82_A15_plate_41002896,Paliperidone_3.34_P24_plate_41002700,Aripiprazole_3.34_F07_plate_41002892,Paliperidone_1.82_P24_plate_41002906,Cisapride_3.82_O13_plate_41002693,Quetiapine_3.82_B07_plate_41002896,Paliperidone_3.82_P24_plate_41002693,Droperidol_3.82_G18_plate_41002692,Risperidone_3.82_M14_plate_41002693	1
BTG2	2	77	304	13176	0.533551	Calcitriol_3.82_M09_plate_41002896,Calcitriol_3.82_P18_plate_41002877	1
MAP3K7CL	0	29	304	13176	1		1
MYL5	0	32	304	13176	1		1
rpsC	1	31	304	13176	0.515411	Omadacycline_3.82_C18_plate_41002693	1
RPRM	2	59	304	13176	0.396456	Panobinostat_2.36_K22_plate_41002689,Panobinostat_2.36_G09_plate_41002885	1
ZNF324	0	32	304	13176	1		1
LHX4	2	47	304	13176	0.295642	Calcitriol_3.82_M09_plate_41002896,Calcitriol_3.82_P18_plate_41002877	1
HDC	1	80	304	13176	0.846352	Imatinib_3.34_B16_plate_41002889	1
MIR4435-2HG	0	15	304	13176	1		1
NSUN5	0	16	304	13176	1		1
CA9	3	378	304	13176	0.993249	Valdecoxib_3.82_O21_plate_41002693,Imatinib_3.34_B16_plate_41002889,Valdecoxib_3.82_G07_plate_41002896	1
CCDC136	2	62	304	13176	0.420693	Panobinostat_2.36_K22_plate_41002689,Panobinostat_2.36_G09_plate_41002885	1
ACTRT3	0	48	304	13176	1		1
PSMA4	2	64	304	13176	0.436572	Bortezomib_0.48_B22_plate_41002949,Bortezomib_0.48_N01_plate_41002883	1
GRB10	1	89	304	13176	0.875636	Raloxifene_3.82_F23_plate_41002692	1
RIN2	4	75	304	13176	0.0949477	Calcitriol_3.82_M09_plate_41002896,Fluvastatin_2.36_C21_plate_41002688,Fluvastatin_3.82_C24_plate_41002896,Calcitriol_3.82_P18_plate_41002877	1
COPG1	0	16	304	13176	1		1
PLVAP	0	16	304	13176	1		1
SLC2A12	0	47	304	13176	1		1
SACS	0	61	304	13176	1		1
SEPTIN4	0	32	304	13176	1		1
ZSCAN9	0	32	304	13176	1		1
TAS2R46	0	122	304	13176	1		1
ANKRD20A1	0	45	304	13176	1		1
RBM20	0	48	304	13176	1		1
MED26	0	47	304	13176	1		1
H2BC11	0	15	304	13176	1		1
INVS	0	32	304	13176	1		1
FBN1	2	30	304	13176	0.151681	Panobinostat_2.36_K22_plate_41002689,Panobinostat_2.36_G09_plate_41002885	1
NKD2	0	48	304	13176	1		1
AFF3	2	48	304	13176	0.304208	Calcitriol_3.82_M09_plate_41002896,Calcitriol_3.82_P18_plate_41002877	1
BHLHE40	4	193	304	13176	0.654437	Fluvastatin_2.36_C21_plate_41002688,Panobinostat_2.36_K22_plate_41002689,Fluvastatin_3.82_C24_plate_41002896,Panobinostat_2.36_G09_plate_41002885	1
TVP23A	2	30	304	13176	0.151681	Panobinostat_2.36_K22_plate_41002689,Panobinostat_2.36_G09_plate_41002885	1
CXCR1	0	168	304	13176	1		1
LRRC3B	2	60	304	13176	0.404588	Panobinostat_2.36_K22_plate_41002689,Panobinostat_2.36_G09_plate_41002885	1
UGT1A4	5	196	304	13176	0.473966	Pexidartinib_3.82_B10_plate_41002692,(E/Z)-Belinostat_3.34_N01_plate_41002893,Pexidartinib_0.95_P02_plate_41002894,(E/Z)-Belinostat_2.86_A15_plate_41002905,Pexidartinib_3.82_B10_plate_41002897	1
MRPS12	0	32	304	13176	1		1
L3MBTL2	0	32	304	13176	1		1
EED	0	58	304	13176	1		1
NCF1	3	91	304	13176	0.350629	Actinomycin D_1.43_L22_plate_41002887,Actinomycin D_0.48_L21_plate_41002883,Actinomycin D_1.82_K05_plate_41002881	1
LRAT	0	46	304	13176	1		1
LEMD2	0	46	304	13176	1		1
dacC	0	30	304	13176	1		1
IGF2	0	92	304	13176	1		1
KLB	0	32	304	13176	1		1
TAF1D	0	30	304	13176	1		1
GK	2	121	304	13176	0.772484	Nefazodone_3.82_G18_plate_41002897,Nefazodone_3.82_P01_plate_41002692	1
TFF2	0	62	304	13176	1		1
RPS7P5	2	32	304	13176	0.167997	Bortezomib_0.48_B22_plate_41002949,Bortezomib_0.48_N01_plate_41002883	1
MLH1	0	111	304	13176	1		1
KYAT3	0	48	304	13176	1		1
CASP2	0	116	304	13176	1		1
OPCML	2	30	304	13176	0.151681	Panobinostat_2.36_K22_plate_41002689,Panobinostat_2.36_G09_plate_41002885	1
EIF2AK3	3	105	304	13176	0.437883	Atorvastatin_3.82_G21_plate_41002692,Bortezomib_0.48_B22_plate_41002949,Bortezomib_0.48_N01_plate_41002883	1
PCBP3	0	31	304	13176	1		1
EAF2	3	76	304	13176	0.255965	Finasteride_3.82_M17_plate_41002693,(E/Z)-Belinostat_2.86_A15_plate_41002905,(E/Z)-Belinostat_3.34_N01_plate_41002893	1
NTAN1	0	16	304	13176	1		1
CAMK2N1	0	89	304	13176	1		1
PEG10	0	63	304	13176	1		1
NALF1	2	30	304	13176	0.151681	Panobinostat_2.36_K22_plate_41002689,Panobinostat_2.36_G09_plate_41002885	1
CTNNA1	0	32	304	13176	1		1
EXT2	0	61	304	13176	1		1
ANKRD13A	0	32	304	13176	1		1
MAD1L1	0	45	304	13176	1		1
ARHGAP23	0	31	304	13176	1		1
GLS2	0	75	304	13176	1		1
ARFGAP1	0	31	304	13176	1		1
DOK1	0	48	304	13176	1		1
EIF1	1	74	304	13176	0.823107	Raloxifene_3.82_F23_plate_41002692	1
HLX	0	61	304	13176	1		1
CD44	4	210	304	13176	0.717974	Panobinostat_2.36_G09_plate_41002885,Aripiprazole_3.34_F07_plate_41002892,Panobinostat_2.36_K22_plate_41002689,Aripiprazole_3.82_A15_plate_41002896	1
NHLRC3	0	32	304	13176	1		1
DDX17	0	32	304	13176	1		1
KLHL4	0	75	304	13176	1		1
SLC35F6	0	30	304	13176	1		1
CLTC	0	46	304	13176	1		1
PLIN2	2	123	304	13176	0.780267	Paclitaxel_2.86_P01_plate_41002904,Paclitaxel_3.82_P14_plate_41002693	1
SRPRB	0	46	304	13176	1		1
MIR146B	1	28	304	13176	0.480179	Atorvastatin_3.82_G21_plate_41002692	1
TLR4	6	193	304	13176	0.287226	Atorvastatin_3.82_G21_plate_41002692,Bicalutamide_3.82_F01_plate_41002878,Paclitaxel_3.82_P14_plate_41002693,Nefazodone_3.82_P01_plate_41002692,Nefazodone_3.82_G18_plate_41002897,Paclitaxel_2.86_P01_plate_41002904	1
PDCD1LG2	2	46	304	13176	0.28706	Aripiprazole_3.34_F07_plate_41002892,Aripiprazole_3.82_A15_plate_41002896	1
ERCC1	0	138	304	13176	1		1
TLR2	4	103	304	13176	0.214303	Paclitaxel_2.86_P01_plate_41002904,Bortezomib_0.48_B22_plate_41002949,Bortezomib_0.48_N01_plate_41002883,Paclitaxel_3.82_P14_plate_41002693	1
EXD3	0	31	304	13176	1		1
LIN7A	2	61	304	13176	0.412668	Calcitriol_3.82_M09_plate_41002896,Calcitriol_3.82_P18_plate_41002877	1
AGPAT2	0	16	304	13176	1		1
GOLGA3	0	16	304	13176	1		1
LBR	2	62	304	13176	0.420693	Calcitriol_3.82_M09_plate_41002896,Calcitriol_3.82_P18_plate_41002877	1
FAM167A	0	61	304	13176	1		1
MMD	0	48	304	13176	1		1
PTPN7	0	46	304	13176	1		1
DLL3	0	47	304	13176	1		1
ANKRD11	0	48	304	13176	1		1
PYGM	0	79	304	13176	1		1
SGCD	0	45	304	13176	1		1
KBTBD11	2	89	304	13176	0.612432	Panobinostat_2.36_K22_plate_41002689,Panobinostat_2.36_G09_plate_41002885	1
RNF26	0	30	304	13176	1		1
GART	2	77	304	13176	0.533551	Calcitriol_3.82_M09_plate_41002896,Calcitriol_3.82_P18_plate_41002877	1
RHOV	0	47	304	13176	1		1
DCUN1D3	0	32	304	13176	1		1
KLC2	0	47	304	13176	1		1
NELFA	0	32	304	13176	1		1
MACROD1	0	30	304	13176	1		1
CAPN2	3	122	304	13176	0.537214	Calcitriol_3.82_M09_plate_41002896,Raloxifene_3.82_F23_plate_41002692,Calcitriol_3.82_P18_plate_41002877	1
CFLAR	3	179	304	13176	0.785708	Panobinostat_2.36_K22_plate_41002689,Imatinib_3.34_B16_plate_41002889,Panobinostat_2.36_G09_plate_41002885	1
SEC61A2	0	30	304	13176	1		1
TENM3	0	31	304	13176	1		1
CHD6	0	32	304	13176	1		1
SNRPF	0	32	304	13176	1		1
SZRD1	0	46	304	13176	1		1
DNA2	2	31	304	13176	0.1598	Calcitriol_3.82_M09_plate_41002896,Calcitriol_3.82_P18_plate_41002877	1
CCL28	0	123	304	13176	1		1
CFTR	0	195	304	13176	1		1
RNF24	0	32	304	13176	1		1
MYO19	2	48	304	13176	0.304208	Calcitriol_3.82_M09_plate_41002896,Calcitriol_3.82_P18_plate_41002877	1
CD7	2	32	304	13176	0.167997	Calcitriol_3.82_M09_plate_41002896,Calcitriol_3.82_P18_plate_41002877	1
KIR2DS4	0	30	304	13176	1		1
MAPK1	2	137	304	13176	0.82849	Calcitriol_3.82_M09_plate_41002896,Calcitriol_3.82_P18_plate_41002877	1
VCAN	0	105	304	13176	1		1
SKI	0	61	304	13176	1		1
WASF3	0	32	304	13176	1		1
EPSTI1	2	59	304	13176	0.396456	Panobinostat_2.36_K22_plate_41002689,Panobinostat_2.36_G09_plate_41002885	1
SYCP1	0	62	304	13176	1		1
TSPAN4	0	16	304	13176	1		1
ATP6V0D2	2	30	304	13176	0.151681	Panobinostat_2.36_K22_plate_41002689,Panobinostat_2.36_G09_plate_41002885	1
PECR	0	16	304	13176	1		1
NLRC5	2	61	304	13176	0.412668	Calcitriol_3.82_M09_plate_41002896,Calcitriol_3.82_P18_plate_41002877	1
MB	0	31	304	13176	1		1
SLC4A7	0	105	304	13176	1		1
HSD3B1	2	95	304	13176	0.647893	Calcitriol_3.82_M09_plate_41002896,Calcitriol_3.82_P18_plate_41002877	1
ACY1	0	32	304	13176	1		1
SMAD7	1	90	304	13176	0.878525	Raloxifene_3.82_F23_plate_41002692	1
TTC39C	2	47	304	13176	0.295642	Calcitriol_3.82_M09_plate_41002896,Calcitriol_3.82_P18_plate_41002877	1
DPYSL3	0	95	304	13176	1		1
OLFM1	0	45	304	13176	1		1
MIGA1	0	16	304	13176	1		1
DFFA	2	90	304	13176	0.618526	Paclitaxel_2.86_P01_plate_41002904,Paclitaxel_3.82_P14_plate_41002693	1
FAM178B	0	16	304	13176	1		1
RUBCN	0	45	304	13176	1		1
GRN	0	76	304	13176	1		1
SULT1A2	2	60	304	13176	0.404588	Panobinostat_2.36_K22_plate_41002689,Panobinostat_2.36_G09_plate_41002885	1
ANKRD36B	0	46	304	13176	1		1
PGC	2	48	304	13176	0.304208	Calcitriol_3.82_M09_plate_41002896,Calcitriol_3.82_P18_plate_41002877	1
CRYL1	0	32	304	13176	1		1
GAB2	0	45	304	13176	1		1
ACSL3	2	90	304	13176	0.618526	Calcitriol_3.82_M09_plate_41002896,Calcitriol_3.82_P18_plate_41002877	1
FOLR2	2	61	304	13176	0.412668	Romidepsin_1.82_A16_plate_41002882,Romidepsin_2.36_I07_plate_41002886	1
ANKRD53	0	32	304	13176	1		1
AMPD2	0	47	304	13176	1		1
IL10	2	177	304	13176	0.918229	Ibrutinib_3.34_D05_plate_41002889,Ibrutinib_3.34_M15_plate_41002701	1
JAZF1	4	78	304	13176	0.105801	(E/Z)-Belinostat_3.34_N01_plate_41002893,(E/Z)-Belinostat_2.86_A15_plate_41002905,Panobinostat_2.36_K22_plate_41002689,Panobinostat_2.36_G09_plate_41002885	1
ATP6V0D1	0	90	304	13176	1		1
TUBB2A	7	229	304	13176	0.278032	Docetaxel_3.82_B01_plate_41002877,Docetaxel_3.82_E02_plate_41002946,Panobinostat_2.36_G09_plate_41002885,Paclitaxel_3.82_P14_plate_41002693,Cabazitaxel_3.82_C06_plate_41002692,Paclitaxel_2.86_P01_plate_41002904,Panobinostat_2.36_K22_plate_41002689	1
SEC61A1	0	30	304	13176	1		1
LTB4R	0	44	304	13176	1		1
PRKAA2	1	104	304	13176	0.912602	Fostamatinib_2.86_L09_plate_41002950	1
PLXNA3	2	48	304	13176	0.304208	Calcitriol_3.82_M09_plate_41002896,Calcitriol_3.82_P18_plate_41002877	1
ISYNA1	0	79	304	13176	1		1
NGB	0	16	304	13176	1		1
EMP1	4	106	304	13176	0.228988	Calcitriol_3.82_M09_plate_41002896,Panobinostat_2.36_K22_plate_41002689,Calcitriol_3.82_P18_plate_41002877,Panobinostat_2.36_G09_plate_41002885	1
GRIN1	2	213	304	13176	0.959327	Aripiprazole_3.34_F07_plate_41002892,Aripiprazole_3.82_A15_plate_41002896	1
STEAP4	2	61	304	13176	0.412668	Calcitriol_3.82_M09_plate_41002896,Calcitriol_3.82_P18_plate_41002877	1
CD200	2	60	304	13176	0.404588	Panobinostat_2.36_K22_plate_41002689,Panobinostat_2.36_G09_plate_41002885	1
HSPA9	2	62	304	13176	0.420693	Deferoxamine_3.82_J14_plate_41002946,Deferoxamine_3.34_K17_plate_41002957	1
GOLM1	0	47	304	13176	1		1
MREG	0	45	304	13176	1		1
PWWP2B	2	61	304	13176	0.412668	Panobinostat_2.36_K22_plate_41002689,Panobinostat_2.36_G09_plate_41002885	1
SRSF7	0	47	304	13176	1		1
SETD1A	0	46	304	13176	1		1
BLM	2	75	304	13176	0.519384	Calcitriol_3.82_M09_plate_41002896,Calcitriol_3.82_P18_plate_41002877	1
SAT1	8	275	304	13176	0.302538	Panobinostat_2.36_G09_plate_41002885,Piroxicam_0.48_A05_plate_41002691,Actinomycin D_0.48_L21_plate_41002883,Actinomycin D_1.82_K05_plate_41002881,(E/Z)-Belinostat_3.34_N01_plate_41002893,(E/Z)-Belinostat_2.86_A15_plate_41002905,Actinomycin D_1.43_L22_plate_41002887,Panobinostat_2.36_K22_plate_41002689	1
CXCL9	0	197	304	13176	1		1
DNAH8	0	16	304	13176	1		1
MT1IP	0	32	304	13176	1		1
EBP	1	117	304	13176	0.935644	Raloxifene_3.82_F23_plate_41002692	1
FSCN1	0	77	304	13176	1		1
CREM	0	31	304	13176	1		1
PSPC1	0	47	304	13176	1		1
METAP2	0	15	304	13176	1		1
CST3	0	63	304	13176	1		1
WRN	0	32	304	13176	1		1
DAPK1	6	140	304	13176	0.10536	Fostamatinib_2.86_L09_plate_41002950,Calcitriol_3.82_P18_plate_41002877,Calcitriol_3.82_M09_plate_41002896,5-Azacytidine_3.34_G17_plate_41002956,Paclitaxel_3.82_P14_plate_41002693,Paclitaxel_2.86_P01_plate_41002904	1
PYROXD1	0	47	304	13176	1		1
MZF1-AS1	0	45	304	13176	1		1
HS6ST2	0	45	304	13176	1		1
MCM8	2	60	304	13176	0.404588	Calcitriol_3.82_M09_plate_41002896,Calcitriol_3.82_P18_plate_41002877	1
FZD2	4	136	304	13176	0.3841	Panobinostat_2.36_K22_plate_41002689,Bortezomib_0.48_B22_plate_41002949,Bortezomib_0.48_N01_plate_41002883,Panobinostat_2.36_G09_plate_41002885	1
ZNRF1	0	32	304	13176	1		1
TG	4	108	304	13176	0.238916	Calcitriol_3.82_M09_plate_41002896,Vemurafenib_3.82_M15_plate_41002878,Calcitriol_3.82_P18_plate_41002877,Vemurafenib_3.34_E15_plate_41002889	1
ARHGEF2	0	92	304	13176	1		1
OSBPL8	0	32	304	13176	1		1
CBARP	0	46	304	13176	1		1
PKP2	2	61	304	13176	0.412668	Calcitriol_3.82_M09_plate_41002896,Calcitriol_3.82_P18_plate_41002877	1
ADK	0	79	304	13176	1		1
CA5B	2	225	304	13176	0.967943	Valdecoxib_3.82_O21_plate_41002693,Valdecoxib_3.82_G07_plate_41002896	1
SERPINE2	2	108	304	13176	0.715857	Raloxifene_3.82_F23_plate_41002692,Irinotecan_3.34_L24_plate_41002893	1
HSF1	3	62	304	13176	0.17192	Actinomycin D_1.43_L22_plate_41002887,Actinomycin D_0.48_L21_plate_41002883,Actinomycin D_1.82_K05_plate_41002881	1
SCARF1	0	16	304	13176	1		1
COL4A5	0	32	304	13176	1		1
LYPD1	0	77	304	13176	1		1
COX5B	0	64	304	13176	1		1
FIG4	0	30	304	13176	1		1
CEP290	0	32	304	13176	1		1
GOLGA8A	1	61	304	13176	0.760017	Irinotecan_3.34_L24_plate_41002893	1
SPON1	0	77	304	13176	1		1
SYS1	0	30	304	13176	1		1
TRPC4	2	46	304	13176	0.28706	Panobinostat_2.36_K22_plate_41002689,Panobinostat_2.36_G09_plate_41002885	1
MIR100HG	0	31	304	13176	1		1
CCDC59	0	46	304	13176	1		1
NCKAP1	0	32	304	13176	1		1
LAPTM4B	0	32	304	13176	1		1
ADAMTSL4	2	46	304	13176	0.28706	Paclitaxel_2.86_P01_plate_41002904,Paclitaxel_3.82_P14_plate_41002693	1
KCNQ1	0	104	304	13176	1		1
SRGN	0	44	304	13176	1		1
POLD3	0	60	304	13176	1		1
S100A9	0	93	304	13176	1		1
SAMD14	0	32	304	13176	1		1
CXCL5	6	215	304	13176	0.37693	Panobinostat_2.36_G09_plate_41002885,Aripiprazole_3.82_A15_plate_41002896,(E/Z)-Belinostat_3.34_N01_plate_41002893,Aripiprazole_3.34_F07_plate_41002892,(E/Z)-Belinostat_2.86_A15_plate_41002905,Panobinostat_2.36_K22_plate_41002689	1
R3HDM2	0	48	304	13176	1		1
WDR72	2	59	304	13176	0.396456	Panobinostat_2.36_K22_plate_41002689,Panobinostat_2.36_G09_plate_41002885	1
GRM2	0	121	304	13176	1		1
C1QTNF4	2	30	304	13176	0.151681	Panobinostat_2.36_K22_plate_41002689,Panobinostat_2.36_G09_plate_41002885	1
AFAP1L1	2	45	304	13176	0.278468	Panobinostat_2.36_K22_plate_41002689,Panobinostat_2.36_G09_plate_41002885	1
CLCNKB	0	30	304	13176	1		1
CCR4	16	522	304	13176	0.151799	Pimozide_3.34_N02_plate_41002701,Droperidol_3.82_E24_plate_41002878,Prazosin_3.82_A14_plate_41002693,Quetiapine_3.34_G19_plate_41002700,Amoxapine_3.82_A18_plate_41002692,Buspirone_3.82_A11_plate_41002692,Cisapride_3.34_G15_plate_41002892,Aripiprazole_3.82_A15_plate_41002896,Paliperidone_3.34_P24_plate_41002700,Aripiprazole_3.34_F07_plate_41002892,Paliperidone_1.82_P24_plate_41002906,Cisapride_3.82_O13_plate_41002693,Quetiapine_3.82_B07_plate_41002896,Paliperidone_3.82_P24_plate_41002693,Droperidol_3.82_G18_plate_41002692,Risperidone_3.82_M14_plate_41002693	1
FN1	7	258	304	13176	0.385875	Deferoxamine_3.34_K17_plate_41002957,Deferoxamine_3.82_J14_plate_41002946,Actinomycin D_0.48_L21_plate_41002883,Actinomycin D_1.82_K05_plate_41002881,Paclitaxel_3.82_P14_plate_41002693,Paclitaxel_2.86_P01_plate_41002904,Actinomycin D_1.43_L22_plate_41002887	1
DAZL	4	106	304	13176	0.228988	(E/Z)-Belinostat_3.34_N01_plate_41002893,(E/Z)-Belinostat_2.86_A15_plate_41002905,Panobinostat_2.36_K22_plate_41002689,Panobinostat_2.36_G09_plate_41002885	1
SENP6	2	30	304	13176	0.151681	Panobinostat_2.36_K22_plate_41002689,Panobinostat_2.36_G09_plate_41002885	1
GNAQ	0	45	304	13176	1		1
GBA3	0	16	304	13176	1		1
DNAJC3	4	104	304	13176	0.219169	Calcitriol_3.82_M09_plate_41002896,Nefazodone_3.82_P01_plate_41002692,Nefazodone_3.82_G18_plate_41002897,Calcitriol_3.82_P18_plate_41002877	1
CD86	0	62	304	13176	1		1
SRSF10	0	30	304	13176	1		1
CDKN3	3	122	304	13176	0.537214	Calcitriol_3.82_M09_plate_41002896,Piroxicam_0.48_A05_plate_41002691,Calcitriol_3.82_P18_plate_41002877	1
INTS7	0	45	304	13176	1		1
HPN	0	16	304	13176	1		1
ZFP36	3	150	304	13176	0.676617	Calcitriol_3.82_M09_plate_41002896,Raloxifene_3.82_F23_plate_41002692,Calcitriol_3.82_P18_plate_41002877	1
ZC3H11A	0	46	304	13176	1		1
ZDHHC17	0	63	304	13176	1		1
MYO9A	0	32	304	13176	1		1
PPP3CB	0	46	304	13176	1		1
TOR1AIP1	2	48	304	13176	0.304208	Calcitriol_3.82_M09_plate_41002896,Calcitriol_3.82_P18_plate_41002877	1
TM7SF2	0	47	304	13176	1		1
VRK1	2	122	304	13176	0.776405	Calcitriol_3.82_M09_plate_41002896,Calcitriol_3.82_P18_plate_41002877	1
TSPAN33	0	61	304	13176	1		1
VASH2	4	75	304	13176	0.0949477	(E/Z)-Belinostat_3.34_N01_plate_41002893,(E/Z)-Belinostat_2.86_A15_plate_41002905,Panobinostat_2.36_K22_plate_41002689,Panobinostat_2.36_G09_plate_41002885	1
AMBP	0	32	304	13176	1		1
FJX1	0	91	304	13176	1		1
TICAM1	2	76	304	13176	0.526503	Aripiprazole_3.34_F07_plate_41002892,Aripiprazole_3.82_A15_plate_41002896	1
IFITM1	4	123	304	13176	0.315869	(E/Z)-Belinostat_3.34_N01_plate_41002893,(E/Z)-Belinostat_2.86_A15_plate_41002905,Panobinostat_2.36_K22_plate_41002689,Panobinostat_2.36_G09_plate_41002885	1
SYNE4	0	30	304	13176	1		1
ACTR1A	0	48	304	13176	1		1
VCAM1	9	331	304	13176	0.355617	Deferoxamine_3.34_K17_plate_41002957,Bicalutamide_3.82_F01_plate_41002878,Deferoxamine_3.82_J14_plate_41002946,Actinomycin D_0.48_L21_plate_41002883,Actinomycin D_1.82_K05_plate_41002881,Paclitaxel_3.82_P14_plate_41002693,Griseofulvin_3.82_N15_plate_41002692,Paclitaxel_2.86_P01_plate_41002904,Actinomycin D_1.43_L22_plate_41002887	1
ANXA3	4	91	304	13176	0.158662	Calcitriol_3.82_M09_plate_41002896,Panobinostat_2.36_K22_plate_41002689,Calcitriol_3.82_P18_plate_41002877,Panobinostat_2.36_G09_plate_41002885	1
RCAN2	1	45	304	13176	0.650829	Raloxifene_3.82_F23_plate_41002692	1
RNASET2	0	45	304	13176	1		1
ST3GAL6	0	61	304	13176	1		1
ALDH16A1	0	80	304	13176	1		1
FADS1	2	121	304	13176	0.772484	Calcitriol_3.82_M09_plate_41002896,Calcitriol_3.82_P18_plate_41002877	1
SLC66A3	0	47	304	13176	1		1
TMC6	2	48	304	13176	0.304208	Calcitriol_3.82_M09_plate_41002896,Calcitriol_3.82_P18_plate_41002877	1
FFAR3	0	32	304	13176	1		1
HEXB	0	94	304	13176	1		1
CHTF18	2	32	304	13176	0.167997	Calcitriol_3.82_M09_plate_41002896,Calcitriol_3.82_P18_plate_41002877	1
GABRA6	1	256	304	13176	0.997606	Amoxapine_3.82_A18_plate_41002692	1
MYO18A	0	16	304	13176	1		1
PMM1	0	48	304	13176	1		1
PPP2R5E	0	16	304	13176	1		1
COX8A	0	32	304	13176	1		1
SNX24	0	47	304	13176	1		1
LRP4	0	59	304	13176	1		1
CSF2RA	2	59	304	13176	0.396456	Panobinostat_2.36_K22_plate_41002689,Panobinostat_2.36_G09_plate_41002885	1
NME6	0	48	304	13176	1		1
POU2F1	0	76	304	13176	1		1
MED24	0	31	304	13176	1		1
ABCA6	2	46	304	13176	0.28706	Docetaxel_3.82_E02_plate_41002946,Docetaxel_3.82_B01_plate_41002877	1
RPSA	0	31	304	13176	1		1
PPID	0	30	304	13176	1		1
CSTB	0	31	304	13176	1		1
KCNT1	0	16	304	13176	1		1
ITCH	2	31	304	13176	0.1598	Enzalutamide_3.82_E24_plate_41002693,Enzalutamide_3.82_M11_plate_41002897	1
KCNJ10	0	75	304	13176	1		1
AGBL5	0	62	304	13176	1		1
RFTN2	2	59	304	13176	0.396456	Panobinostat_2.36_K22_plate_41002689,Panobinostat_2.36_G09_plate_41002885	1
COL8A2	0	32	304	13176	1		1
TGFB1	10	272	304	13176	0.0994817	Erlotinib_3.82_I18_plate_41002692,Erlotinib_3.34_J06_plate_41002889,Erlotinib_2.86_G14_plate_41002880,Actinomycin D_0.48_L21_plate_41002883,Actinomycin D_1.82_K05_plate_41002881,Vemurafenib_3.34_E15_plate_41002889,Raloxifene_3.82_F23_plate_41002692,Erlotinib_3.82_G14_plate_41002878,Actinomycin D_1.43_L22_plate_41002887,Vemurafenib_3.82_M15_plate_41002878	1
SPPL3	0	46	304	13176	1		1
ELAVL3	0	48	304	13176	1		1
FAM83E	2	47	304	13176	0.295642	Calcitriol_3.82_M09_plate_41002896,Calcitriol_3.82_P18_plate_41002877	1
CPB2	0	48	304	13176	1		1
ATP8B1	4	134	304	13176	0.373608	(E/Z)-Belinostat_3.34_N01_plate_41002893,(E/Z)-Belinostat_2.86_A15_plate_41002905,Panobinostat_2.36_K22_plate_41002689,Panobinostat_2.36_G09_plate_41002885	1
IGFBP5	2	194	304	13176	0.941013	Fluvastatin_2.36_C21_plate_41002688,Fluvastatin_3.82_C24_plate_41002896	1
TDRD3	0	46	304	13176	1		1
ID4	5	120	304	13176	0.144368	Panobinostat_2.36_G09_plate_41002885,(E/Z)-Belinostat_3.34_N01_plate_41002893,Raloxifene_3.82_F23_plate_41002692,(E/Z)-Belinostat_2.86_A15_plate_41002905,Panobinostat_2.36_K22_plate_41002689	1
CRABP1	2	105	304	13176	0.70122	Panobinostat_2.36_K22_plate_41002689,Panobinostat_2.36_G09_plate_41002885	1
RAB3IL1	0	32	304	13176	1		1
HTR1B	19	688	304	13176	0.240406	Droperidol_3.82_E24_plate_41002878,Gilteritinib_2.86_M09_plate_41002951,Cisapride_3.34_G15_plate_41002892,Buspirone_3.82_A11_plate_41002692,Ziprasidone_3.82_E18_plate_41002946,Cisapride_3.82_O13_plate_41002693,Prazosin_3.82_A14_plate_41002693,Amoxapine_3.82_A18_plate_41002692,Aripiprazole_3.82_A15_plate_41002896,Paliperidone_3.34_P24_plate_41002700,Ziprasidone_3.82_C16_plate_41002877,Aripiprazole_3.34_F07_plate_41002892,Quetiapine_3.82_B07_plate_41002896,Droperidol_3.82_G18_plate_41002692,Risperidone_3.82_M14_plate_41002693,Pimozide_3.34_N02_plate_41002701,Paliperidone_3.82_P24_plate_41002693,Paliperidone_1.82_P24_plate_41002906,Quetiapine_3.34_G19_plate_41002700	1
KAT6B	0	45	304	13176	1		1
GALM	3	62	304	13176	0.17192	Actinomycin D_1.43_L22_plate_41002887,Actinomycin D_0.48_L21_plate_41002883,Actinomycin D_1.82_K05_plate_41002881	1
SP1	2	60	304	13176	0.404588	Plicamycin_2.36_J02_plate_41002899,Plicamycin_1.82_O17_plate_41002907	1
PPP1R14C	2	77	304	13176	0.533551	Calcitriol_3.82_M09_plate_41002896,Calcitriol_3.82_P18_plate_41002877	1
ZDHHC9	0	32	304	13176	1		1
PDK1	0	77	304	13176	1		1
TAS2R14	0	107	304	13176	1		1
ITGBL1	0	58	304	13176	1		1
PTHLH	2	90	304	13176	0.618526	Calcitriol_3.82_M09_plate_41002896,Calcitriol_3.82_P18_plate_41002877	1
FAM110B	2	59	304	13176	0.396456	Panobinostat_2.36_K22_plate_41002689,Panobinostat_2.36_G09_plate_41002885	1
MYO10	1	76	304	13176	0.831221	Raloxifene_3.82_F23_plate_41002692	1
CNP	0	32	304	13176	1		1
TPSG1	0	31	304	13176	1		1
L3MBTL1	0	79	304	13176	1		1
ASIC3	0	60	304	13176	1		1
GLYATL1	0	30	304	13176	1		1
ALDH1B1	0	92	304	13176	1		1
TRPT1	0	16	304	13176	1		1
POLR2I	0	32	304	13176	1		1
GANAB	0	16	304	13176	1		1
HTT	0	32	304	13176	1		1
CLCN1	2	46	304	13176	0.28706	Calcitriol_3.82_M09_plate_41002896,Calcitriol_3.82_P18_plate_41002877	1
TMSB15A	2	105	304	13176	0.70122	Calcitriol_3.82_M09_plate_41002896,Calcitriol_3.82_P18_plate_41002877	1
REXO1	0	32	304	13176	1		1
ATP5IF1	0	48	304	13176	1		1
CASK	1	48	304	13176	0.674525	Fostamatinib_2.86_L09_plate_41002950	1
ADAM9	0	73	304	13176	1		1
MMP15	0	16	304	13176	1		1
MMP7	0	105	304	13176	1		1
GRK7	0	30	304	13176	1		1
JUN	6	349	304	13176	0.820343	Deferoxamine_3.34_K17_plate_41002957,Deferoxamine_3.82_J14_plate_41002946,Nefazodone_3.82_P01_plate_41002692,Bortezomib_0.48_B22_plate_41002949,Bortezomib_0.48_N01_plate_41002883,Nefazodone_3.82_G18_plate_41002897	1
GUCY1A2	0	62	304	13176	1		1
LRP6	0	48	304	13176	1		1
FSTL4	0	14	304	13176	1		1
FIRRM	2	44	304	13176	0.269869	Calcitriol_3.82_M09_plate_41002896,Calcitriol_3.82_P18_plate_41002877	1
TATDN1	0	32	304	13176	1		1
DYNC1H1	1	31	304	13176	0.515411	Piroxicam_0.48_A05_plate_41002691	1
ULK1	1	75	304	13176	0.827211	Fostamatinib_2.86_L09_plate_41002950	1
EBF3	0	80	304	13176	1		1
SLC26A3	2	32	304	13176	0.167997	Calcitriol_3.82_M09_plate_41002896,Calcitriol_3.82_P18_plate_41002877	1
MCEE	0	48	304	13176	1		1
PMEPA1	2	59	304	13176	0.396456	Panobinostat_2.36_K22_plate_41002689,Panobinostat_2.36_G09_plate_41002885	1
SLFN5	2	61	304	13176	0.412668	Panobinostat_2.36_K22_plate_41002689,Panobinostat_2.36_G09_plate_41002885	1
FMNL3	0	46	304	13176	1		1
PPP2CA	1	47	304	13176	0.66681	5-Azacytidine_3.34_G17_plate_41002956	1
OGA	0	64	304	13176	1		1
AGK	0	16	304	13176	1		1
KPNA6	0	30	304	13176	1		1
TRMT61A	0	32	304	13176	1		1
CADM1	0	89	304	13176	1		1
GNE	0	80	304	13176	1		1
CYRIB	0	32	304	13176	1		1
CARS1	0	91	304	13176	1		1
SLC48A1	0	77	304	13176	1		1
RNFT2	0	31	304	13176	1		1
CSF3	2	44	304	13176	0.269869	Aripiprazole_3.34_F07_plate_41002892,Aripiprazole_3.82_A15_plate_41002896	1
TLNRD1	0	47	304	13176	1		1
NCOA6	0	61	304	13176	1		1
CTDSPL2	0	14	304	13176	1		1
AK4	0	77	304	13176	1		1
KCNN3	2	45	304	13176	0.278468	Panobinostat_2.36_K22_plate_41002689,Panobinostat_2.36_G09_plate_41002885	1
MYO1C	0	62	304	13176	1		1
MED27	1	46	304	13176	0.658913	Piroxicam_0.48_A05_plate_41002691	1
SMARCD2	0	45	304	13176	1		1
PTPRU	0	31	304	13176	1		1
WARS1	0	61	304	13176	1		1
IFI27	2	168	304	13176	0.903046	Nefazodone_3.82_G18_plate_41002897,Nefazodone_3.82_P01_plate_41002692	1
H19	1	106	304	13176	0.91662	Raloxifene_3.82_F23_plate_41002692	1
TWF2	1	60	304	13176	0.754323	Raloxifene_3.82_F23_plate_41002692	1
HSPA6	0	59	304	13176	1		1
ADAMTS5	2	77	304	13176	0.533551	Paclitaxel_2.86_P01_plate_41002904,Paclitaxel_3.82_P14_plate_41002693	1
RGS7BP	0	16	304	13176	1		1
BAIAP2	0	61	304	13176	1		1
PEX5L	0	32	304	13176	1		1
MFSD10	0	31	304	13176	1		1
HLA-DRA	0	60	304	13176	1		1
SLC25A6	2	32	304	13176	0.167997	Etidronic acid_3.34_L19_plate_41002890,Etidronic acid_3.34_G17_plate_41002957	1
SUN2	0	46	304	13176	1		1
EDC3	0	47	304	13176	1		1
ELOB	0	64	304	13176	1		1
NAMPT	4	106	304	13176	0.228988	Calcitriol_3.82_M09_plate_41002896,Paclitaxel_2.86_P01_plate_41002904,Calcitriol_3.82_P18_plate_41002877,Paclitaxel_3.82_P14_plate_41002693	1
THRA	5	210	304	13176	0.534924	Calcitriol_3.82_P18_plate_41002877,Calcitriol_3.82_M09_plate_41002896,Bortezomib_0.48_B22_plate_41002949,Raloxifene_3.82_F23_plate_41002692,Bortezomib_0.48_N01_plate_41002883	1
BMERB1	0	59	304	13176	1		1
RDH5	0	47	304	13176	1		1
HAUS3	0	31	304	13176	1		1
SIGLEC1	1	62	304	13176	0.76558	Irinotecan_3.34_L24_plate_41002893	1
LSMEM1	0	30	304	13176	1		1
CREB5	2	92	304	13176	0.630493	Aripiprazole_3.34_F07_plate_41002892,Aripiprazole_3.82_A15_plate_41002896	1
FRRS1	0	29	304	13176	1		1
TCEAL8	0	32	304	13176	1		1
PARVG	0	16	304	13176	1		1
TCF7L1	0	60	304	13176	1		1
KLHL5	0	60	304	13176	1		1
ENTREP1	2	32	304	13176	0.167997	Calcitriol_3.82_M09_plate_41002896,Calcitriol_3.82_P18_plate_41002877	1
POLR1HASP	0	16	304	13176	1		1
RGS5	2	59	304	13176	0.396456	Panobinostat_2.36_K22_plate_41002689,Panobinostat_2.36_G09_plate_41002885	1
HEY1	0	46	304	13176	1		1
CHRNB2	0	90	304	13176	1		1
KRT19	4	76	304	13176	0.0985043	Enzalutamide_3.82_E24_plate_41002693,Enzalutamide_3.82_M11_plate_41002897,Panobinostat_2.36_K22_plate_41002689,Panobinostat_2.36_G09_plate_41002885	1
GAS1	2	77	304	13176	0.533551	Deferoxamine_3.82_J14_plate_41002946,Deferoxamine_3.34_K17_plate_41002957	1
BABAM2	0	31	304	13176	1		1
LONP1	0	16	304	13176	1		1
RAPGEF3	0	46	304	13176	1		1
GAS5	0	31	304	13176	1		1
FGB	0	48	304	13176	1		1
RBPMS2	2	30	304	13176	0.151681	Panobinostat_2.36_K22_plate_41002689,Panobinostat_2.36_G09_plate_41002885	1
SDHAF3	0	32	304	13176	1		1
HELLS	2	62	304	13176	0.420693	Calcitriol_3.82_M09_plate_41002896,Calcitriol_3.82_P18_plate_41002877	1
COX7C	0	78	304	13176	1		1
TRPM3	0	121	304	13176	1		1
LAT2	2	32	304	13176	0.167997	Calcitriol_3.82_M09_plate_41002896,Calcitriol_3.82_P18_plate_41002877	1
ANKRD27	0	30	304	13176	1		1
FSD1	0	31	304	13176	1		1
GXYLT2	0	31	304	13176	1		1
CELSR2	0	59	304	13176	1		1
TAS2R13	0	107	304	13176	1		1
CTAG1B	2	47	304	13176	0.295642	Aripiprazole_3.34_F07_plate_41002892,Aripiprazole_3.82_A15_plate_41002896	1
AKAP12	4	137	304	13176	0.389339	Calcitriol_3.82_M09_plate_41002896,Panobinostat_2.36_K22_plate_41002689,Calcitriol_3.82_P18_plate_41002877,Panobinostat_2.36_G09_plate_41002885	1
RECQL5	0	32	304	13176	1		1
DKK1	0	151	304	13176	1		1
LRMDA	0	16	304	13176	1		1
PYGL	0	110	304	13176	1		1
RAB7B	2	45	304	13176	0.278468	Panobinostat_2.36_K22_plate_41002689,Panobinostat_2.36_G09_plate_41002885	1
GNPAT	0	30	304	13176	1		1
PDK2	0	31	304	13176	1		1
TMEM100	2	32	304	13176	0.167997	Calcitriol_3.82_M09_plate_41002896,Calcitriol_3.82_P18_plate_41002877	1
PROK2	2	60	304	13176	0.404588	Panobinostat_2.36_K22_plate_41002689,Panobinostat_2.36_G09_plate_41002885	1
FLI1	0	45	304	13176	1		1
WIPF1	0	47	304	13176	1		1
EZH1	1	48	304	13176	0.674525	Tazemetostat_3.82_C19_plate_41002877	1
SLC16A9	0	29	304	13176	1		1
LPIN1	0	46	304	13176	1		1
MIPEP	0	32	304	13176	1		1
AKAP1	1	60	304	13176	0.754323	Raloxifene_3.82_F23_plate_41002692	1
EPB41L2	0	31	304	13176	1		1
SARS1	0	77	304	13176	1		1
ATP11C	0	32	304	13176	1		1
NELL2	4	105	304	13176	0.224064	(E/Z)-Belinostat_3.34_N01_plate_41002893,(E/Z)-Belinostat_2.86_A15_plate_41002905,Panobinostat_2.36_K22_plate_41002689,Panobinostat_2.36_G09_plate_41002885	1
JUP	0	59	304	13176	1		1
CRHR2	0	92	304	13176	1		1
SAC3D1	0	46	304	13176	1		1
DDX5	0	61	304	13176	1		1
MIA2	0	30	304	13176	1		1
GPR4	0	47	304	13176	1		1
FOXO1	6	167	304	13176	0.18919	Panobinostat_2.36_G09_plate_41002885,5-Azacytidine_3.34_G17_plate_41002956,(E/Z)-Belinostat_3.34_N01_plate_41002893,Raloxifene_3.82_F23_plate_41002692,(E/Z)-Belinostat_2.86_A15_plate_41002905,Panobinostat_2.36_K22_plate_41002689	1
SLC18A1	0	32	304	13176	1		1
HOXC6	0	44	304	13176	1		1
PGRMC2	0	60	304	13176	1		1
BTD	0	46	304	13176	1		1
HASPIN	2	62	304	13176	0.420693	Calcitriol_3.82_M09_plate_41002896,Calcitriol_3.82_P18_plate_41002877	1
CCR8	0	121	304	13176	1		1
RALGDS	0	61	304	13176	1		1
PPP3CC	0	62	304	13176	1		1
TCP1	0	46	304	13176	1		1
SMURF2	0	31	304	13176	1		1
ZNF827	2	46	304	13176	0.28706	Panobinostat_2.36_K22_plate_41002689,Panobinostat_2.36_G09_plate_41002885	1
FBXL14	0	32	304	13176	1		1
LIMA1	0	31	304	13176	1		1
SLC40A1	2	106	304	13176	0.706167	Panobinostat_2.36_K22_plate_41002689,Panobinostat_2.36_G09_plate_41002885	1
CANT1	0	32	304	13176	1		1
RIOX2	0	47	304	13176	1		1
GPC1	2	75	304	13176	0.519384	Piroxicam_0.48_A05_plate_41002691,Raloxifene_3.82_F23_plate_41002692	1
PYGB	0	79	304	13176	1		1
DOCK10	0	31	304	13176	1		1
IGSF1	0	46	304	13176	1		1
DDIT4	3	164	304	13176	0.733676	Plicamycin_1.82_O17_plate_41002907,Raloxifene_3.82_F23_plate_41002692,Plicamycin_2.36_J02_plate_41002899	1
NR4A2	0	30	304	13176	1		1
HERC5	2	75	304	13176	0.519384	Panobinostat_2.36_K22_plate_41002689,Panobinostat_2.36_G09_plate_41002885	1
RRBP1	0	47	304	13176	1		1
TMED10	0	32	304	13176	1		1
KCNQ3	0	43	304	13176	1		1
SPTBN5	0	31	304	13176	1		1
SEMA6D	2	44	304	13176	0.269869	Panobinostat_2.36_K22_plate_41002689,Panobinostat_2.36_G09_plate_41002885	1
PRSS16	0	31	304	13176	1		1
PPP2R3B	2	64	304	13176	0.436572	Calcitriol_3.82_M09_plate_41002896,Calcitriol_3.82_P18_plate_41002877	1
GALNT1	0	45	304	13176	1		1
MORN3	0	31	304	13176	1		1
NDP	4	75	304	13176	0.0949477	(E/Z)-Belinostat_3.34_N01_plate_41002893,(E/Z)-Belinostat_2.86_A15_plate_41002905,Panobinostat_2.36_K22_plate_41002689,Panobinostat_2.36_G09_plate_41002885	1
EGR1	3	260	304	13176	0.941769	Calcitriol_3.82_M09_plate_41002896,Raloxifene_3.82_F23_plate_41002692,Calcitriol_3.82_P18_plate_41002877	1
NRG1	2	45	304	13176	0.278468	Panobinostat_2.36_K22_plate_41002689,Panobinostat_2.36_G09_plate_41002885	1
GABBR2	1	75	304	13176	0.827211	Raloxifene_3.82_F23_plate_41002692	1
GRB7	0	30	304	13176	1		1
CNN2	2	32	304	13176	0.167997	Calcitriol_3.82_M09_plate_41002896,Calcitriol_3.82_P18_plate_41002877	1
TPM4	0	47	304	13176	1		1
CENPV	0	75	304	13176	1		1
NONO	0	48	304	13176	1		1
TRPM7	0	32	304	13176	1		1
SOX17	0	60	304	13176	1		1
GRM8	0	137	304	13176	1		1
ECT2	2	30	304	13176	0.151681	Calcitriol_3.82_M09_plate_41002896,Calcitriol_3.82_P18_plate_41002877	1
TNFRSF11B	5	194	304	13176	0.46504	Panobinostat_2.36_G09_plate_41002885,Aripiprazole_3.82_A15_plate_41002896,Aripiprazole_3.34_F07_plate_41002892,Raloxifene_3.82_F23_plate_41002692,Panobinostat_2.36_K22_plate_41002689	1
NARF	0	30	304	13176	1		1
NKAIN1	2	77	304	13176	0.533551	Paclitaxel_2.86_P01_plate_41002904,Paclitaxel_3.82_P14_plate_41002693	1
KCNK3	0	32	304	13176	1		1
MGST1	0	89	304	13176	1		1
AKR1D1	3	198	304	13176	0.839274	Finasteride_3.82_M17_plate_41002693,Nefazodone_3.82_G18_plate_41002897,Nefazodone_3.82_P01_plate_41002692	1
MLKL	2	154	304	13176	0.874139	Nefazodone_3.82_G18_plate_41002897,Nefazodone_3.82_P01_plate_41002692	1
TMEM121B	2	47	304	13176	0.295642	Calcitriol_3.82_M09_plate_41002896,Calcitriol_3.82_P18_plate_41002877	1
RRAGC	0	46	304	13176	1		1
HYLS1	0	46	304	13176	1		1
FABP4	0	169	304	13176	1		1
PLCE1	2	59	304	13176	0.396456	Panobinostat_2.36_K22_plate_41002689,Panobinostat_2.36_G09_plate_41002885	1
IL36RN	0	47	304	13176	1		1
FASTKD2	0	32	304	13176	1		1
RUNX1T1	4	75	304	13176	0.0949477	(E/Z)-Belinostat_3.34_N01_plate_41002893,(E/Z)-Belinostat_2.86_A15_plate_41002905,Panobinostat_2.36_K22_plate_41002689,Panobinostat_2.36_G09_plate_41002885	1
NPTXR	0	45	304	13176	1		1
SAMD11	0	31	304	13176	1		1
HSPA12A	0	63	304	13176	1		1
IVNS1ABP	0	75	304	13176	1		1
PTGDR	16	477	304	13176	0.086491	Pimozide_3.34_N02_plate_41002701,Droperidol_3.82_E24_plate_41002878,Prazosin_3.82_A14_plate_41002693,Quetiapine_3.34_G19_plate_41002700,Amoxapine_3.82_A18_plate_41002692,Buspirone_3.82_A11_plate_41002692,Cisapride_3.34_G15_plate_41002892,Aripiprazole_3.82_A15_plate_41002896,Paliperidone_3.34_P24_plate_41002700,Aripiprazole_3.34_F07_plate_41002892,Paliperidone_1.82_P24_plate_41002906,Cisapride_3.82_O13_plate_41002693,Quetiapine_3.82_B07_plate_41002896,Paliperidone_3.82_P24_plate_41002693,Droperidol_3.82_G18_plate_41002692,Risperidone_3.82_M14_plate_41002693	1
REP15	0	45	304	13176	1		1
TRAPPC1	0	46	304	13176	1		1
ICMT	0	16	304	13176	1		1
PTPRB	0	46	304	13176	1		1
KCNH8	0	32	304	13176	1		1
ACSM2A	0	30	304	13176	1		1
CCL5	4	226	304	13176	0.769544	Ketoconazole_3.82_F09_plate_41002877,Ketoconazole_3.34_I19_plate_41002890,Aripiprazole_3.34_F07_plate_41002892,Aripiprazole_3.82_A15_plate_41002896	1
DCBLD2	1	92	304	13176	0.884103	Raloxifene_3.82_F23_plate_41002692	1
CKLF	2	63	304	13176	0.428661	Calcitriol_3.82_M09_plate_41002896,Calcitriol_3.82_P18_plate_41002877	1
CARHSP1	0	30	304	13176	1		1
PADI1	0	31	304	13176	1		1
DCK	0	165	304	13176	1		1
COPS7A	0	32	304	13176	1		1
SNX31	0	16	304	13176	1		1
SLC6A5	0	91	304	13176	1		1
GADD45A	10	290	304	13176	0.134716	Panobinostat_2.36_G09_plate_41002885,Actinomycin D_0.48_L21_plate_41002883,Actinomycin D_1.82_K05_plate_41002881,5-Azacytidine_3.34_G17_plate_41002956,Paclitaxel_3.82_P14_plate_41002693,Bortezomib_0.48_B22_plate_41002949,Bortezomib_0.48_N01_plate_41002883,Paclitaxel_2.86_P01_plate_41002904,Actinomycin D_1.43_L22_plate_41002887,Panobinostat_2.36_K22_plate_41002689	1
C9orf85	0	32	304	13176	1		1
TSHZ3	0	61	304	13176	1		1
IMMP2L	0	14	304	13176	1		1
RAD51AP1	2	30	304	13176	0.151681	Calcitriol_3.82_M09_plate_41002896,Calcitriol_3.82_P18_plate_41002877	1
COASY	0	32	304	13176	1		1
UCK2	2	105	304	13176	0.70122	Calcitriol_3.82_M09_plate_41002896,Calcitriol_3.82_P18_plate_41002877	1
PPP2R5B	2	32	304	13176	0.167997	Calcitriol_3.82_M09_plate_41002896,Calcitriol_3.82_P18_plate_41002877	1
SLC25A25	2	44	304	13176	0.269869	Panobinostat_2.36_K22_plate_41002689,Panobinostat_2.36_G09_plate_41002885	1
TPBG	4	78	304	13176	0.105801	Calcitriol_3.82_M09_plate_41002896,Panobinostat_2.36_K22_plate_41002689,Calcitriol_3.82_P18_plate_41002877,Panobinostat_2.36_G09_plate_41002885	1
MRPL34	0	32	304	13176	1		1
HIPK2	3	121	304	13176	0.531643	Calcitriol_3.82_M09_plate_41002896,Fostamatinib_2.86_L09_plate_41002950,Calcitriol_3.82_P18_plate_41002877	1
LZTS2	0	32	304	13176	1		1
PGM1	2	44	304	13176	0.269869	Panobinostat_2.36_K22_plate_41002689,Panobinostat_2.36_G09_plate_41002885	1
CHAC1	0	30	304	13176	1		1
ART5	0	30	304	13176	1		1
CEP57L1	2	46	304	13176	0.28706	Calcitriol_3.82_M09_plate_41002896,Calcitriol_3.82_P18_plate_41002877	1
ACVRL1	0	32	304	13176	1		1
TMEM208	0	62	304	13176	1		1
TBCC	0	47	304	13176	1		1
HMGCS1	2	93	304	13176	0.636366	Calcitriol_3.82_M09_plate_41002896,Calcitriol_3.82_P18_plate_41002877	1
TMEM9	0	30	304	13176	1		1
FADS3	0	32	304	13176	1		1
OGFR	0	30	304	13176	1		1
POLA2	2	30	304	13176	0.151681	Calcitriol_3.82_M09_plate_41002896,Calcitriol_3.82_P18_plate_41002877	1
PLEKHG5	0	30	304	13176	1		1
RSPO4	0	32	304	13176	1		1
ENTPD6	0	48	304	13176	1		1
CCDC121	0	47	304	13176	1		1
MAGEA3	1	48	304	13176	0.674525	5-Azacytidine_3.34_G17_plate_41002956	1
WDR4	0	61	304	13176	1		1
SGO2	2	61	304	13176	0.412668	Calcitriol_3.82_M09_plate_41002896,Calcitriol_3.82_P18_plate_41002877	1
ARHGAP6	2	30	304	13176	0.151681	Panobinostat_2.36_K22_plate_41002689,Panobinostat_2.36_G09_plate_41002885	1
FFAR1	0	32	304	13176	1		1
PNOC	0	107	304	13176	1		1
TAP1	1	61	304	13176	0.760017	Lapatinib_3.34_A19_plate_41002701	1
SUCNR1	0	137	304	13176	1		1
DNAJB12	1	31	304	13176	0.515411	Piroxicam_0.48_A05_plate_41002691	1
HTR7	20	705	304	13176	0.198801	Droperidol_3.82_E24_plate_41002878,Gilteritinib_2.86_M09_plate_41002951,Cisapride_3.34_G15_plate_41002892,Epinastine_3.82_C22_plate_41002877,Buspirone_3.82_A11_plate_41002692,Ziprasidone_3.82_E18_plate_41002946,Cisapride_3.82_O13_plate_41002693,Prazosin_3.82_A14_plate_41002693,Amoxapine_3.82_A18_plate_41002692,Aripiprazole_3.82_A15_plate_41002896,Paliperidone_3.34_P24_plate_41002700,Ziprasidone_3.82_C16_plate_41002877,Aripiprazole_3.34_F07_plate_41002892,Quetiapine_3.82_B07_plate_41002896,Droperidol_3.82_G18_plate_41002692,Risperidone_3.82_M14_plate_41002693,Pimozide_3.34_N02_plate_41002701,Paliperidone_3.82_P24_plate_41002693,Paliperidone_1.82_P24_plate_41002906,Quetiapine_3.34_G19_plate_41002700	1
GSTZ1	0	62	304	13176	1		1
MICU3	0	32	304	13176	1		1
REEP5	2	106	304	13176	0.706167	Nefazodone_3.82_G18_plate_41002897,Nefazodone_3.82_P01_plate_41002692	1
DDA1	0	32	304	13176	1		1
DLL1	0	46	304	13176	1		1
TLE4	2	61	304	13176	0.412668	Panobinostat_2.36_K22_plate_41002689,Panobinostat_2.36_G09_plate_41002885	1
PISD	0	31	304	13176	1		1
SCML2	2	48	304	13176	0.304208	Calcitriol_3.82_M09_plate_41002896,Calcitriol_3.82_P18_plate_41002877	1
CCDC14	2	46	304	13176	0.28706	Calcitriol_3.82_M09_plate_41002896,Calcitriol_3.82_P18_plate_41002877	1
DCAF8	0	45	304	13176	1		1
TAS2R5	0	123	304	13176	1		1
KMO	0	64	304	13176	1		1
CERS6	1	60	304	13176	0.754323	Raloxifene_3.82_F23_plate_41002692	1
IRAK2	2	75	304	13176	0.519384	Aripiprazole_3.34_F07_plate_41002892,Aripiprazole_3.82_A15_plate_41002896	1
SAMSN1	0	45	304	13176	1		1
CDV3	0	61	304	13176	1		1
CERS5	0	16	304	13176	1		1
QKI	1	60	304	13176	0.754323	Raloxifene_3.82_F23_plate_41002692	1
SCARB2	0	48	304	13176	1		1
HCAR3	0	150	304	13176	1		1
NDUFB6	0	62	304	13176	1		1
TCIM	3	76	304	13176	0.255965	Calcitriol_3.82_M09_plate_41002896,Raloxifene_3.82_F23_plate_41002692,Calcitriol_3.82_P18_plate_41002877	1
PTPN4	1	45	304	13176	0.650829	Raloxifene_3.82_F23_plate_41002692	1
TAT	3	93	304	13176	0.363265	Actinomycin D_1.43_L22_plate_41002887,Actinomycin D_0.48_L21_plate_41002883,Actinomycin D_1.82_K05_plate_41002881	1
LTBP4	0	31	304	13176	1		1
SFRP1	2	75	304	13176	0.519384	Panobinostat_2.36_K22_plate_41002689,Panobinostat_2.36_G09_plate_41002885	1
CREB1	0	46	304	13176	1		1
WDR5	0	79	304	13176	1		1
ASCC3	0	46	304	13176	1		1
MFSD3	0	44	304	13176	1		1
ZNF407	0	16	304	13176	1		1
PRPSAP2	0	32	304	13176	1		1
ARHGEF3	2	74	304	13176	0.512194	Fluvastatin_2.36_C21_plate_41002688,Fluvastatin_3.82_C24_plate_41002896	1
SCARNA17	0	47	304	13176	1		1
CD163	0	30	304	13176	1		1
ENY2	0	46	304	13176	1		1
SOD3	0	61	304	13176	1		1
AGO4	0	45	304	13176	1		1
TTR	0	169	304	13176	1		1
GRHL1	2	59	304	13176	0.396456	Panobinostat_2.36_K22_plate_41002689,Panobinostat_2.36_G09_plate_41002885	1
IQSEC3	0	16	304	13176	1		1
LMO4	0	30	304	13176	1		1
SLC22A8	15	1000	304	13176	0.975644	Lenvatinib_3.82_D18_plate_41002896,Digoxin_0.95_C08_plate_41002895,Lenvatinib_3.82_M08_plate_41002693,Lenvatinib_2.86_M13_plate_41002904,Polythiazide_3.82_N11_plate_41002896,Lansoprazole_3.82_A10_plate_41002877,Digoxin_1.43_K23_plate_41002901,Artesunate_2.86_K17_plate_41002950,Digoxin_1.82_J01_plate_41002881,Piroxicam_0.48_A05_plate_41002691,Digoxin_1.43_E15_plate_41002887,Pantoprazole_3.82_I01_plate_41002693,Lenvatinib_3.34_B11_plate_41002892,Rucaparib_3.34_A15_plate_41002956,Artesunate_3.34_K21_plate_41002957	1
ADRA2A	23	881	304	13176	0.298545	Droperidol_3.82_E24_plate_41002878,Panobinostat_2.36_G09_plate_41002885,Cisapride_3.34_G15_plate_41002892,Epinastine_3.82_C22_plate_41002877,Buspirone_3.82_A11_plate_41002692,Ziprasidone_3.82_E18_plate_41002946,Cisapride_3.82_O13_plate_41002693,Prazosin_3.82_A14_plate_41002693,Amoxapine_3.82_A18_plate_41002692,Aripiprazole_3.82_A15_plate_41002896,Paliperidone_3.34_P24_plate_41002700,Ziprasidone_3.82_C16_plate_41002877,Aripiprazole_3.34_F07_plate_41002892,Quetiapine_3.82_B07_plate_41002896,Droperidol_3.82_G18_plate_41002692,Risperidone_3.82_M14_plate_41002693,Pimozide_3.34_N02_plate_41002701,Paliperidone_3.82_P24_plate_41002693,Paliperidone_1.82_P24_plate_41002906,Nefazodone_3.82_P01_plate_41002692,Quetiapine_3.34_G19_plate_41002700,Nefazodone_3.82_G18_plate_41002897,Panobinostat_2.36_K22_plate_41002689	1
ST3GAL5	0	45	304	13176	1		1
XKR6	0	31	304	13176	1		1
PRDX4	0	48	304	13176	1		1
SNAI3	2	47	304	13176	0.295642	Calcitriol_3.82_M09_plate_41002896,Calcitriol_3.82_P18_plate_41002877	1
CRMP1	0	16	304	13176	1		1
NMNAT3	0	63	304	13176	1		1
PSD3	0	45	304	13176	1		1
ALDH1L1	0	47	304	13176	1		1
PIGL	0	32	304	13176	1		1
LAMA5	0	62	304	13176	1		1
FLOT2	0	47	304	13176	1		1
BRD1	0	62	304	13176	1		1
MFGE8	0	30	304	13176	1		1
CDK5RAP2	0	57	304	13176	1		1
ENDOD1	1	59	304	13176	0.748494	Raloxifene_3.82_F23_plate_41002692	1
KLF13	0	16	304	13176	1		1
DHODH	0	77	304	13176	1		1
CKAP2	2	46	304	13176	0.28706	Calcitriol_3.82_M09_plate_41002896,Calcitriol_3.82_P18_plate_41002877	1
SLC13A5	0	47	304	13176	1		1
SLC4A3	0	15	304	13176	1		1
ENTPD3	0	47	304	13176	1		1
GRWD1	0	30	304	13176	1		1
ERCC4	0	31	304	13176	1		1
NOTCH2	2	77	304	13176	0.533551	Enzalutamide_3.82_E24_plate_41002693,Enzalutamide_3.82_M11_plate_41002897	1
NTHL1	0	47	304	13176	1		1
POLD1	2	107	304	13176	0.711046	Calcitriol_3.82_M09_plate_41002896,Calcitriol_3.82_P18_plate_41002877	1
SS18L1	0	32	304	13176	1		1
SYNGR3	2	60	304	13176	0.404588	Calcitriol_3.82_M09_plate_41002896,Calcitriol_3.82_P18_plate_41002877	1
SEMA6B	0	45	304	13176	1		1
CHRNA3	4	136	304	13176	0.3841	(E/Z)-Belinostat_3.34_N01_plate_41002893,(E/Z)-Belinostat_2.86_A15_plate_41002905,Panobinostat_2.36_K22_plate_41002689,Panobinostat_2.36_G09_plate_41002885	1
ZNF605	0	32	304	13176	1		1
CACNA1F	3	301	304	13176	0.971697	Azelnidipine_3.34_E05_plate_41002892,Diltiazem_3.34_M24_plate_41002700,Ranolazine_3.82_L15_plate_41002692	1
SLC7A6	0	44	304	13176	1		1
CAPS2	0	47	304	13176	1		1
PDCD6	0	62	304	13176	1		1
KCMF1	0	30	304	13176	1		1
ARNT	2	120	304	13176	0.768503	Deferoxamine_3.82_J14_plate_41002946,Deferoxamine_3.34_K17_plate_41002957	1
KCNQ2	0	45	304	13176	1		1
AGT	5	290	304	13176	0.803239	Actinomycin D_0.48_L21_plate_41002883,Actinomycin D_1.82_K05_plate_41002881,Paclitaxel_3.82_P14_plate_41002693,Paclitaxel_2.86_P01_plate_41002904,Actinomycin D_1.43_L22_plate_41002887	1
IGFBP6	0	61	304	13176	1		1
BHMT	0	16	304	13176	1		1
BMAL1	0	32	304	13176	1		1
DLC1	2	91	304	13176	0.624546	Panobinostat_2.36_K22_plate_41002689,Panobinostat_2.36_G09_plate_41002885	1
PSMB1	2	94	304	13176	0.642166	Bortezomib_0.48_B22_plate_41002949,Bortezomib_0.48_N01_plate_41002883	1
SOCS3	2	103	304	13176	0.691119	Panobinostat_2.36_K22_plate_41002689,Panobinostat_2.36_G09_plate_41002885	1
PROSER2	2	32	304	13176	0.167997	Calcitriol_3.82_M09_plate_41002896,Calcitriol_3.82_P18_plate_41002877	1
PMEL	0	48	304	13176	1		1
MTHFR	2	93	304	13176	0.636366	Calcitriol_3.82_M09_plate_41002896,Calcitriol_3.82_P18_plate_41002877	1
CD300C	0	16	304	13176	1		1
VAT1	0	32	304	13176	1		1
FAT2	0	16	304	13176	1		1
SH3BGRL3	0	61	304	13176	1		1
OTOF	0	31	304	13176	1		1
ND6	0	30	304	13176	1		1
DIDO1	0	32	304	13176	1		1
CALB2	2	45	304	13176	0.278468	Panobinostat_2.36_K22_plate_41002689,Panobinostat_2.36_G09_plate_41002885	1
AGO2	1	90	304	13176	0.878525	Raloxifene_3.82_F23_plate_41002692	1
PCNT	0	30	304	13176	1		1
CEMIP	0	44	304	13176	1		1
DNAJB11	2	59	304	13176	0.396456	Nefazodone_3.82_G18_plate_41002897,Nefazodone_3.82_P01_plate_41002692	1
CPNE5	0	31	304	13176	1		1
IKZF3	0	32	304	13176	1		1
MOV10	0	31	304	13176	1		1
ELF1	4	75	304	13176	0.0949477	Calcitriol_3.82_M09_plate_41002896,Panobinostat_2.36_K22_plate_41002689,Calcitriol_3.82_P18_plate_41002877,Panobinostat_2.36_G09_plate_41002885	1
ASRGL1	2	77	304	13176	0.533551	Calcitriol_3.82_M09_plate_41002896,Calcitriol_3.82_P18_plate_41002877	1
DYRK3	0	45	304	13176	1		1
DIO3	0	47	304	13176	1		1
YWHAB	0	45	304	13176	1		1
RFLNB	2	61	304	13176	0.412668	Calcitriol_3.82_M09_plate_41002896,Calcitriol_3.82_P18_plate_41002877	1
TRIM8	2	46	304	13176	0.28706	Panobinostat_2.36_K22_plate_41002689,Panobinostat_2.36_G09_plate_41002885	1
CELSR1	0	16	304	13176	1		1
MED8	0	47	304	13176	1		1
THRSP	0	61	304	13176	1		1
ZC3H12C	2	46	304	13176	0.28706	Panobinostat_2.36_K22_plate_41002689,Panobinostat_2.36_G09_plate_41002885	1
LYZ	0	107	304	13176	1		1
GAS2L1	0	47	304	13176	1		1
ATXN1	0	76	304	13176	1		1
ZMYM6	0	48	304	13176	1		1
KIF20A	2	75	304	13176	0.519384	Calcitriol_3.82_M09_plate_41002896,Calcitriol_3.82_P18_plate_41002877	1
UPF1	1	60	304	13176	0.754323	Raloxifene_3.82_F23_plate_41002692	1
ZNF197	0	32	304	13176	1		1
LINC00926	0	31	304	13176	1		1
PRTFDC1	0	48	304	13176	1		1
H2AC1	0	32	304	13176	1		1
HAX1	0	29	304	13176	1		1
TIAL1	0	48	304	13176	1		1
NDUFB3	0	46	304	13176	1		1
BRI3	0	16	304	13176	1		1
DUSP10	2	136	304	13176	0.825388	Panobinostat_2.36_K22_plate_41002689,Panobinostat_2.36_G09_plate_41002885	1
FAM78A	0	32	304	13176	1		1
PKP1	0	16	304	13176	1		1
BOLL	1	63	304	13176	0.771014	Irinotecan_3.34_L24_plate_41002893	1
XCL2	2	75	304	13176	0.519384	Panobinostat_2.36_K22_plate_41002689,Panobinostat_2.36_G09_plate_41002885	1
MAPKAPK5	1	32	304	13176	0.526618	Fostamatinib_2.86_L09_plate_41002950	1
YARS2	0	32	304	13176	1		1
HLA-DOB	0	62	304	13176	1		1
ARL6IP6	2	32	304	13176	0.167997	Calcitriol_3.82_M09_plate_41002896,Calcitriol_3.82_P18_plate_41002877	1
HYCC2	0	32	304	13176	1		1
RIOX1	0	46	304	13176	1		1
OXER1	0	137	304	13176	1		1
AFDN-DT	2	59	304	13176	0.396456	Panobinostat_2.36_K22_plate_41002689,Panobinostat_2.36_G09_plate_41002885	1
FAM32A	0	46	304	13176	1		1
CYP2B7P	0	47	304	13176	1		1
ZNF629	0	31	304	13176	1		1
SLC18A3	1	45	304	13176	0.650829	Raloxifene_3.82_F23_plate_41002692	1
SMG5	0	32	304	13176	1		1
CRKL	0	31	304	13176	1		1
UHRF1	2	91	304	13176	0.624546	Calcitriol_3.82_M09_plate_41002896,Calcitriol_3.82_P18_plate_41002877	1
NR3C1	5	498	304	13176	0.990801	Tolterodine_3.82_B17_plate_41002693,Calcitriol_3.82_P18_plate_41002877,Calcitriol_3.82_M09_plate_41002896,Beclometasone_3.82_E07_plate_41002693,Raloxifene_3.82_F23_plate_41002692	1
SLC6A4	10	332	304	13176	0.238243	Amoxapine_3.82_A18_plate_41002692,Ziprasidone_3.82_E18_plate_41002946,Aripiprazole_3.82_A15_plate_41002896,Ziprasidone_3.82_C16_plate_41002877,Aripiprazole_3.34_F07_plate_41002892,Tegaserod_3.82_L17_plate_41002693,Nefazodone_3.82_P01_plate_41002692,Tegaserod_3.82_B11_plate_41002896,Nefazodone_3.82_G18_plate_41002897,Primaquine_3.82_G07_plate_41002897	1
HNF1B	2	60	304	13176	0.404588	Enzalutamide_3.82_E24_plate_41002693,Enzalutamide_3.82_M11_plate_41002897	1
SSPOP	0	32	304	13176	1		1
ARL6	0	31	304	13176	1		1
INO80C	0	32	304	13176	1		1
PRPS2	0	30	304	13176	1		1
PIM3	1	47	304	13176	0.66681	Fostamatinib_2.86_L09_plate_41002950	1
STON2	0	31	304	13176	1		1
MBTPS1	0	32	304	13176	1		1
HERPUD1	2	135	304	13176	0.822236	Nefazodone_3.82_G18_plate_41002897,Nefazodone_3.82_P01_plate_41002692	1
GKAP1	2	46	304	13176	0.28706	Panobinostat_2.36_K22_plate_41002689,Panobinostat_2.36_G09_plate_41002885	1
RPN1	0	31	304	13176	1		1
ZNF879	0	16	304	13176	1		1
VASP	0	32	304	13176	1		1
KBTBD7	0	77	304	13176	1		1
HRK	2	74	304	13176	0.512194	Panobinostat_2.36_K22_plate_41002689,Panobinostat_2.36_G09_plate_41002885	1
EXOC3	1	31	304	13176	0.515411	Piroxicam_0.48_A05_plate_41002691	1
SPATA20	0	60	304	13176	1		1
KLHDC9	0	47	304	13176	1		1
SLC6A19	0	107	304	13176	1		1
IFI30	2	92	304	13176	0.630493	Panobinostat_2.36_K22_plate_41002689,Panobinostat_2.36_G09_plate_41002885	1
ENDOG	0	45	304	13176	1		1
GINS1	2	30	304	13176	0.151681	Calcitriol_3.82_M09_plate_41002896,Calcitriol_3.82_P18_plate_41002877	1
IRX2	4	75	304	13176	0.0949477	(E/Z)-Belinostat_3.34_N01_plate_41002893,(E/Z)-Belinostat_2.86_A15_plate_41002905,Panobinostat_2.36_K22_plate_41002689,Panobinostat_2.36_G09_plate_41002885	1
CCL1	0	56	304	13176	1		1
CACYBP	0	44	304	13176	1		1
DUSP1	6	145	304	13176	0.119127	Erlotinib_3.82_I18_plate_41002692,Erlotinib_3.34_J06_plate_41002889,Erlotinib_2.86_G14_plate_41002880,Calcitriol_3.82_P18_plate_41002877,Calcitriol_3.82_M09_plate_41002896,Erlotinib_3.82_G14_plate_41002878	1
ZFYVE16	0	64	304	13176	1		1
ZNF823	0	32	304	13176	1		1
mrcA	0	61	304	13176	1		1
HPD	0	32	304	13176	1		1
ZNF33A	0	32	304	13176	1		1
SLC10A7	4	91	304	13176	0.158662	Calcitriol_3.82_M09_plate_41002896,Nefazodone_3.82_P01_plate_41002692,Nefazodone_3.82_G18_plate_41002897,Calcitriol_3.82_P18_plate_41002877	1
TRIM22	0	92	304	13176	1		1
DYNLT3	0	44	304	13176	1		1
TRIM25	1	46	304	13176	0.658913	Raloxifene_3.82_F23_plate_41002692	1
SCAMP3	1	47	304	13176	0.66681	Irinotecan_3.34_L24_plate_41002893	1
BCAS3	0	46	304	13176	1		1
BPNT2	0	46	304	13176	1		1
DGKA	2	63	304	13176	0.428661	Calcitriol_3.82_M09_plate_41002896,Calcitriol_3.82_P18_plate_41002877	1
GSTM4	2	58	304	13176	0.388274	Nefazodone_3.82_G18_plate_41002897,Nefazodone_3.82_P01_plate_41002692	1
ARHGEF16	0	47	304	13176	1		1
NDNF	0	32	304	13176	1		1
CNR1	3	124	304	13176	0.548243	Actinomycin D_1.43_L22_plate_41002887,Actinomycin D_0.48_L21_plate_41002883,Actinomycin D_1.82_K05_plate_41002881	1
SLC29A4	0	90	304	13176	1		1
PRICKLE2	0	47	304	13176	1		1
PLPP5	0	30	304	13176	1		1
EPCAM	2	75	304	13176	0.519384	Panobinostat_2.36_K22_plate_41002689,Panobinostat_2.36_G09_plate_41002885	1
EXO1	2	62	304	13176	0.420693	Calcitriol_3.82_M09_plate_41002896,Calcitriol_3.82_P18_plate_41002877	1
PNP	2	169	304	13176	0.904855	Panobinostat_2.36_K22_plate_41002689,Panobinostat_2.36_G09_plate_41002885	1
ST6GALNAC1	2	45	304	13176	0.278468	Calcitriol_3.82_M09_plate_41002896,Calcitriol_3.82_P18_plate_41002877	1
VASN	0	45	304	13176	1		1
PRSS3	0	46	304	13176	1		1
LRP2	2	60	304	13176	0.404588	Panobinostat_2.36_K22_plate_41002689,Panobinostat_2.36_G09_plate_41002885	1
TNS1	0	31	304	13176	1		1
H2AC20	0	46	304	13176	1		1
CST6	0	59	304	13176	1		1
AICDA	0	30	304	13176	1		1
MIR155	0	43	304	13176	1		1
SELENBP1	0	61	304	13176	1		1
LARP6	0	48	304	13176	1		1
MAP1A	0	62	304	13176	1		1
IL17RD	4	75	304	13176	0.0949477	(E/Z)-Belinostat_3.34_N01_plate_41002893,(E/Z)-Belinostat_2.86_A15_plate_41002905,Panobinostat_2.36_K22_plate_41002689,Panobinostat_2.36_G09_plate_41002885	1
GFOD2	0	63	304	13176	1		1
GGA2	0	30	304	13176	1		1
VGLL1	2	93	304	13176	0.636366	Panobinostat_2.36_K22_plate_41002689,Panobinostat_2.36_G09_plate_41002885	1
TACR2	0	32	304	13176	1		1
C4A	0	31	304	13176	1		1
RBM25	0	32	304	13176	1		1
STXBP5L	0	47	304	13176	1		1
PALM	0	16	304	13176	1		1
LRRFIP1	2	61	304	13176	0.412668	Panobinostat_2.36_K22_plate_41002689,Panobinostat_2.36_G09_plate_41002885	1
LRTOMT	0	78	304	13176	1		1
GAS2L3	2	77	304	13176	0.533551	Calcitriol_3.82_M09_plate_41002896,Calcitriol_3.82_P18_plate_41002877	1
GUCY1A1	2	123	304	13176	0.780267	Panobinostat_2.36_K22_plate_41002689,Panobinostat_2.36_G09_plate_41002885	1
DRD3	19	732	304	13176	0.330768	Droperidol_3.82_E24_plate_41002878,Ebastine_3.34_J10_plate_41002892,Cisapride_3.34_G15_plate_41002892,Buspirone_3.82_A11_plate_41002692,Ziprasidone_3.82_E18_plate_41002946,Cisapride_3.82_O13_plate_41002693,Prazosin_3.82_A14_plate_41002693,Amoxapine_3.82_A18_plate_41002692,Aripiprazole_3.82_A15_plate_41002896,Paliperidone_3.34_P24_plate_41002700,Ziprasidone_3.82_C16_plate_41002877,Aripiprazole_3.34_F07_plate_41002892,Quetiapine_3.82_B07_plate_41002896,Droperidol_3.82_G18_plate_41002692,Risperidone_3.82_M14_plate_41002693,Pimozide_3.34_N02_plate_41002701,Paliperidone_3.82_P24_plate_41002693,Paliperidone_1.82_P24_plate_41002906,Quetiapine_3.34_G19_plate_41002700	1
SLA	0	45	304	13176	1		1
ZFP36L1	0	47	304	13176	1		1
PPHLN1	0	16	304	13176	1		1
PTPRR	1	43	304	13176	0.634085	Raloxifene_3.82_F23_plate_41002692	1
GPLD1	2	61	304	13176	0.412668	Calcitriol_3.82_M09_plate_41002896,Calcitriol_3.82_P18_plate_41002877	1
MAF1	0	32	304	13176	1		1
DPP4	2	168	304	13176	0.903046	Atorvastatin_3.82_G21_plate_41002692,Linagliptin_3.34_M16_plate_41002700	1
PLA2G1B	0	76	304	13176	1		1
MAF	2	167	304	13176	0.901206	Nefazodone_3.82_G18_plate_41002897,Nefazodone_3.82_P01_plate_41002692	1
GLI2	0	60	304	13176	1		1
HOXB5	0	46	304	13176	1		1
ADGRG6	2	73	304	13176	0.504933	Panobinostat_2.36_K22_plate_41002689,Panobinostat_2.36_G09_plate_41002885	1
RND3	4	74	304	13176	0.0914533	Panobinostat_2.36_K22_plate_41002689,Bortezomib_0.48_B22_plate_41002949,Bortezomib_0.48_N01_plate_41002883,Panobinostat_2.36_G09_plate_41002885	1
SH3BGRL	2	78	304	13176	0.540527	Calcitriol_3.82_M09_plate_41002896,Calcitriol_3.82_P18_plate_41002877	1
SULT2B1	0	63	304	13176	1		1
PRPF40B	0	32	304	13176	1		1
PBX3	0	60	304	13176	1		1
ANP32E	2	46	304	13176	0.28706	Calcitriol_3.82_M09_plate_41002896,Calcitriol_3.82_P18_plate_41002877	1
ARSA	2	32	304	13176	0.167997	Calcitriol_3.82_M09_plate_41002896,Calcitriol_3.82_P18_plate_41002877	1
FPR3	0	107	304	13176	1		1
RASA1	0	135	304	13176	1		1
SPRY2	0	61	304	13176	1		1
USH1C	0	16	304	13176	1		1
CCR7	0	170	304	13176	1		1
AEN	0	62	304	13176	1		1
NDUFB7	0	30	304	13176	1		1
ILDR1	0	31	304	13176	1		1
SRD5A2	1	62	304	13176	0.76558	Finasteride_3.82_M17_plate_41002693	1
ALDH3B2	0	59	304	13176	1		1
PLCB1	1	48	304	13176	0.674525	5-Azacytidine_3.34_G17_plate_41002956	1
CNTNAP3	0	45	304	13176	1		1
GPR17	0	29	304	13176	1		1
OTULIN	0	32	304	13176	1		1
CD69	0	48	304	13176	1		1
REV1	0	62	304	13176	1		1
PDHB	1	48	304	13176	0.674525	Imatinib_3.34_B16_plate_41002889	1
FANCI	2	90	304	13176	0.618526	Calcitriol_3.82_M09_plate_41002896,Calcitriol_3.82_P18_plate_41002877	1
FABP2	0	46	304	13176	1		1
DYNLL1	0	16	304	13176	1		1
LAP3	0	47	304	13176	1		1
EIF3L	0	32	304	13176	1		1
UNCX	0	30	304	13176	1		1
SERTM1	0	44	304	13176	1		1
CDK2AP2	2	45	304	13176	0.278468	Fluvastatin_2.36_C21_plate_41002688,Fluvastatin_3.82_C24_plate_41002896	1
PRAF2	0	16	304	13176	1		1
ABCF1	0	30	304	13176	1		1
GPSM1	0	60	304	13176	1		1
GBP6	0	31	304	13176	1		1
AREG	1	163	304	13176	0.978262	Raloxifene_3.82_F23_plate_41002692	1
FAP	2	91	304	13176	0.624546	Linagliptin_3.34_M16_plate_41002700,Raloxifene_3.82_F23_plate_41002692	1
NEK3	1	48	304	13176	0.674525	Fostamatinib_2.86_L09_plate_41002950	1
LRATD1	0	31	304	13176	1		1
LFNG	2	109	304	13176	0.720601	Calcitriol_3.82_M09_plate_41002896,Calcitriol_3.82_P18_plate_41002877	1
STAT2	0	61	304	13176	1		1
SDHD	1	94	304	13176	0.889427	Hexachlorophene_2.86_N13_plate_41002879	1
ATP2C1	0	62	304	13176	1		1
NFATC4	2	45	304	13176	0.278468	Panobinostat_2.36_K22_plate_41002689,Panobinostat_2.36_G09_plate_41002885	1
FLRT3	0	61	304	13176	1		1
POM121L8P	0	47	304	13176	1		1
ITFG2	0	16	304	13176	1		1
PTGFRN	0	45	304	13176	1		1
TMEM260	0	16	304	13176	1		1
PSMB6	2	64	304	13176	0.436572	Bortezomib_0.48_B22_plate_41002949,Bortezomib_0.48_N01_plate_41002883	1
PPBP	0	123	304	13176	1		1
KCNK10	2	76	304	13176	0.526503	Panobinostat_2.36_K22_plate_41002689,Panobinostat_2.36_G09_plate_41002885	1
SORCS2	2	59	304	13176	0.396456	Panobinostat_2.36_K22_plate_41002689,Panobinostat_2.36_G09_plate_41002885	1
MIR34A	0	45	304	13176	1		1
ZCCHC18	0	45	304	13176	1		1
MAP3K10	3	64	304	13176	0.18343	Calcitriol_3.82_M09_plate_41002896,Fostamatinib_2.86_L09_plate_41002950,Calcitriol_3.82_P18_plate_41002877	1
ILF3	0	64	304	13176	1		1
UNC5A	2	30	304	13176	0.151681	Panobinostat_2.36_K22_plate_41002689,Panobinostat_2.36_G09_plate_41002885	1
KLF6	2	90	304	13176	0.618526	Panobinostat_2.36_K22_plate_41002689,Panobinostat_2.36_G09_plate_41002885	1
CCNI	0	47	304	13176	1		1
PNPLA2	0	47	304	13176	1		1
ZFP62	0	46	304	13176	1		1
CEACAM6	0	61	304	13176	1		1
KCNA7	2	75	304	13176	0.519384	Panobinostat_2.36_K22_plate_41002689,Panobinostat_2.36_G09_plate_41002885	1
KLF10	1	72	304	13176	0.814605	Raloxifene_3.82_F23_plate_41002692	1
F13A1	1	106	304	13176	0.91662	Raloxifene_3.82_F23_plate_41002692	1
FBXO22	0	30	304	13176	1		1
UNC5B	0	61	304	13176	1		1
ERBIN	0	46	304	13176	1		1
EMP3	2	77	304	13176	0.533551	Fluvastatin_2.36_C21_plate_41002688,Fluvastatin_3.82_C24_plate_41002896	1
ALPK3	2	32	304	13176	0.167997	Calcitriol_3.82_M09_plate_41002896,Calcitriol_3.82_P18_plate_41002877	1
EIF5A2	0	32	304	13176	1		1
CAMP	2	60	304	13176	0.404588	Calcitriol_3.82_M09_plate_41002896,Calcitriol_3.82_P18_plate_41002877	1
SDCCAG8	0	45	304	13176	1		1
ZNHIT3	0	46	304	13176	1		1
CD99	0	32	304	13176	1		1
PSMD8	0	32	304	13176	1		1
TNXB	0	30	304	13176	1		1
DOK5	2	61	304	13176	0.412668	Panobinostat_2.36_K22_plate_41002689,Panobinostat_2.36_G09_plate_41002885	1
CAPRIN2	0	31	304	13176	1		1
SUSD2	2	59	304	13176	0.396456	Panobinostat_2.36_K22_plate_41002689,Panobinostat_2.36_G09_plate_41002885	1
ARHGEF10L	0	44	304	13176	1		1
SDHC	0	30	304	13176	1		1
PCDHA11	0	47	304	13176	1		1
SLCO2A1	0	106	304	13176	1		1
TNNT3	0	47	304	13176	1		1
METTL3	0	32	304	13176	1		1
HS3ST6	0	45	304	13176	1		1
ADGRL2	0	77	304	13176	1		1
RTN3	0	45	304	13176	1		1
DNAJB1	2	181	304	13176	0.924236	Nefazodone_3.82_G18_plate_41002897,Nefazodone_3.82_P01_plate_41002692	1
DNASE1	0	48	304	13176	1		1
GFOD1	0	95	304	13176	1		1
SSR1	0	30	304	13176	1		1
LINC00312	1	60	304	13176	0.754323	Raloxifene_3.82_F23_plate_41002692	1
MAPKBP1	0	32	304	13176	1		1
ADIPOQ	2	108	304	13176	0.715857	Calcitriol_3.82_M09_plate_41002896,Calcitriol_3.82_P18_plate_41002877	1
KCNK12	0	30	304	13176	1		1
HTR3B	4	91	304	13176	0.158662	Gilteritinib_2.86_M09_plate_41002951,Ziprasidone_3.82_C16_plate_41002877,Granisetron_3.82_I01_plate_41002692,Ziprasidone_3.82_E18_plate_41002946	1
FOXN3	0	16	304	13176	1		1
DDX27	0	31	304	13176	1		1
EIF5B	0	48	304	13176	1		1
CCDC177	2	46	304	13176	0.28706	Panobinostat_2.36_K22_plate_41002689,Panobinostat_2.36_G09_plate_41002885	1
HNRNPU	0	45	304	13176	1		1
USP1	2	60	304	13176	0.404588	Calcitriol_3.82_M09_plate_41002896,Calcitriol_3.82_P18_plate_41002877	1
ITGAE	0	16	304	13176	1		1
GLT1D1	0	16	304	13176	1		1
CRELD1	0	47	304	13176	1		1
TCF4	0	61	304	13176	1		1
GRIN3B	2	154	304	13176	0.874139	Aripiprazole_3.34_F07_plate_41002892,Aripiprazole_3.82_A15_plate_41002896	1
LBP	2	90	304	13176	0.618526	Nefazodone_3.82_G18_plate_41002897,Nefazodone_3.82_P01_plate_41002692	1
FMN2	0	32	304	13176	1		1
RAB31	3	130	304	13176	0.580387	Panobinostat_2.36_K22_plate_41002689,Raloxifene_3.82_F23_plate_41002692,Panobinostat_2.36_G09_plate_41002885	1
IMPA2	0	63	304	13176	1		1
IL7R	5	121	304	13176	0.147949	Aripiprazole_3.82_A15_plate_41002896,Aripiprazole_3.34_F07_plate_41002892,Bortezomib_0.48_B22_plate_41002949,Raloxifene_3.82_F23_plate_41002692,Bortezomib_0.48_N01_plate_41002883	1
DNAJC16	0	44	304	13176	1		1
S100A6	2	75	304	13176	0.519384	Panobinostat_2.36_K22_plate_41002689,Panobinostat_2.36_G09_plate_41002885	1
SLC23A1	0	32	304	13176	1		1
EHBP1	0	61	304	13176	1		1
ANKRD12	0	46	304	13176	1		1
RAD51C	2	106	304	13176	0.706167	Calcitriol_3.82_M09_plate_41002896,Calcitriol_3.82_P18_plate_41002877	1
SLC16A6	0	45	304	13176	1		1
NACC2	0	47	304	13176	1		1
GEN1	2	32	304	13176	0.167997	Calcitriol_3.82_M09_plate_41002896,Calcitriol_3.82_P18_plate_41002877	1
BIRC3	5	244	304	13176	0.66746	Calcitriol_3.82_P18_plate_41002877,Calcitriol_3.82_M09_plate_41002896,Bortezomib_0.48_B22_plate_41002949,Raloxifene_3.82_F23_plate_41002692,Bortezomib_0.48_N01_plate_41002883	1
MGAM	0	60	304	13176	1		1
GIPR	0	78	304	13176	1		1
TRAPPC12	0	16	304	13176	1		1
NR2C2AP	2	32	304	13176	0.167997	Calcitriol_3.82_M09_plate_41002896,Calcitriol_3.82_P18_plate_41002877	1
PPARA	4	349	304	13176	0.962507	Calcitriol_3.82_M09_plate_41002896,Nefazodone_3.82_P01_plate_41002692,Nefazodone_3.82_G18_plate_41002897,Calcitriol_3.82_P18_plate_41002877	1
RFC4	2	91	304	13176	0.624546	Calcitriol_3.82_M09_plate_41002896,Calcitriol_3.82_P18_plate_41002877	1
ARRDC2	0	48	304	13176	1		1
PIR	0	77	304	13176	1		1
PBX1	0	59	304	13176	1		1
G2E3	2	30	304	13176	0.151681	Calcitriol_3.82_M09_plate_41002896,Calcitriol_3.82_P18_plate_41002877	1
PAX8	0	61	304	13176	1		1
ST8SIA2	2	30	304	13176	0.151681	Panobinostat_2.36_K22_plate_41002689,Panobinostat_2.36_G09_plate_41002885	1
KCNJ16	0	47	304	13176	1		1
P3H2	0	75	304	13176	1		1
DNM1L	2	61	304	13176	0.412668	Deferoxamine_3.82_J14_plate_41002946,Deferoxamine_3.34_K17_plate_41002957	1
FOXO3	0	45	304	13176	1		1
ANXA5	0	61	304	13176	1		1
WNT5B	2	75	304	13176	0.519384	Panobinostat_2.36_K22_plate_41002689,Panobinostat_2.36_G09_plate_41002885	1
CPA4	0	79	304	13176	1		1
EGR3	1	73	304	13176	0.818906	Raloxifene_3.82_F23_plate_41002692	1
PAH	2	138	304	13176	0.831542	Nefazodone_3.82_G18_plate_41002897,Nefazodone_3.82_P01_plate_41002692	1
HINT2	0	80	304	13176	1		1
TMPO	3	76	304	13176	0.255965	Calcitriol_3.82_M09_plate_41002896,Calcitriol_3.82_P18_plate_41002877,5-Azacytidine_3.34_G17_plate_41002956	1
PTP4A3	1	60	304	13176	0.754323	Raloxifene_3.82_F23_plate_41002692	1
TOP2B	3	150	304	13176	0.676617	Actinomycin D_1.43_L22_plate_41002887,Actinomycin D_0.48_L21_plate_41002883,Actinomycin D_1.82_K05_plate_41002881	1
LIPA	0	45	304	13176	1		1
GRIN3A	2	139	304	13176	0.834545	Aripiprazole_3.34_F07_plate_41002892,Aripiprazole_3.82_A15_plate_41002896	1
OSBP2	0	47	304	13176	1		1
DEPDC1	2	93	304	13176	0.636366	Calcitriol_3.82_M09_plate_41002896,Calcitriol_3.82_P18_plate_41002877	1
TPMT	0	135	304	13176	1		1
SDCBP	0	62	304	13176	1		1
TGFB3	3	107	304	13176	0.450025	Calcitriol_3.82_M09_plate_41002896,Raloxifene_3.82_F23_plate_41002692,Calcitriol_3.82_P18_plate_41002877	1
MCM5	3	107	304	13176	0.450025	Calcitriol_3.82_M09_plate_41002896,Calcitriol_3.82_P18_plate_41002877,5-Azacytidine_3.34_G17_plate_41002956	1
BAZ2A	0	48	304	13176	1		1
FANCC	2	77	304	13176	0.533551	Calcitriol_3.82_M09_plate_41002896,Calcitriol_3.82_P18_plate_41002877	1
SEC16A	0	32	304	13176	1		1
WDR59	0	46	304	13176	1		1
FANCL	0	89	304	13176	1		1
NAT1	2	107	304	13176	0.711046	Calcitriol_3.82_M09_plate_41002896,Calcitriol_3.82_P18_plate_41002877	1
UQCR10	3	136	304	13176	0.611056	Azoxystrobin_3.34_M22_plate_41002892,Azoxystrobin_3.82_D15_plate_41002692,Azoxystrobin_3.34_D09_plate_41002701	1
CAMK2D	1	91	304	13176	0.881347	Fostamatinib_2.86_L09_plate_41002950	1
DGKH	2	32	304	13176	0.167997	Calcitriol_3.82_M09_plate_41002896,Calcitriol_3.82_P18_plate_41002877	1
OPRD1	16	537	304	13176	0.178336	Pimozide_3.34_N02_plate_41002701,Droperidol_3.82_E24_plate_41002878,Prazosin_3.82_A14_plate_41002693,Quetiapine_3.34_G19_plate_41002700,Amoxapine_3.82_A18_plate_41002692,Buspirone_3.82_A11_plate_41002692,Cisapride_3.34_G15_plate_41002892,Aripiprazole_3.82_A15_plate_41002896,Paliperidone_3.34_P24_plate_41002700,Aripiprazole_3.34_F07_plate_41002892,Paliperidone_1.82_P24_plate_41002906,Cisapride_3.82_O13_plate_41002693,Quetiapine_3.82_B07_plate_41002896,Paliperidone_3.82_P24_plate_41002693,Droperidol_3.82_G18_plate_41002692,Risperidone_3.82_M14_plate_41002693	1
C2orf72	0	31	304	13176	1		1
MINDY3	0	32	304	13176	1		1
MRPL41	0	32	304	13176	1		1
DVL1	0	63	304	13176	1		1
KCNA10	3	45	304	13176	0.0849875	Pimozide_3.34_N02_plate_41002701,Ketoconazole_3.82_F09_plate_41002877,Ketoconazole_3.34_I19_plate_41002890	1
AP1G2	0	64	304	13176	1		1
ENOSF1	0	64	304	13176	1		1
NOD2	2	31	304	13176	0.1598	Aripiprazole_3.34_F07_plate_41002892,Aripiprazole_3.82_A15_plate_41002896	1
TBL1Y	0	32	304	13176	1		1
KLRK1	1	29	304	13176	0.492198	Raloxifene_3.82_F23_plate_41002692	1
WEE1	1	48	304	13176	0.674525	Fostamatinib_2.86_L09_plate_41002950	1
E2F8	2	91	304	13176	0.624546	Calcitriol_3.82_M09_plate_41002896,Calcitriol_3.82_P18_plate_41002877	1
B4GALT2	0	32	304	13176	1		1
MVD	0	47	304	13176	1		1
MADCAM1	0	46	304	13176	1		1
AKR1B1	0	139	304	13176	1		1
DEFB1	0	45	304	13176	1		1
POMC	0	14	304	13176	1		1
BCL2L14	0	45	304	13176	1		1
IFNB1	2	45	304	13176	0.278468	Aripiprazole_3.34_F07_plate_41002892,Aripiprazole_3.82_A15_plate_41002896	1
TMEM74	2	30	304	13176	0.151681	Panobinostat_2.36_K22_plate_41002689,Panobinostat_2.36_G09_plate_41002885	1
SSH1	1	74	304	13176	0.823107	Raloxifene_3.82_F23_plate_41002692	1
CHST8	0	60	304	13176	1		1
DGLUCY	0	30	304	13176	1		1
MTMR9LP	0	47	304	13176	1		1
PTPN22	0	62	304	13176	1		1
KIAA1217	1	30	304	13176	0.50394	Bicalutamide_3.82_F01_plate_41002878	1
FUZ	0	32	304	13176	1		1
NNT	0	47	304	13176	1		1
S100A14	0	31	304	13176	1		1
ZNRF3	0	48	304	13176	1		1
LMAN2L	0	16	304	13176	1		1
MED31	0	60	304	13176	1		1
PDXP	0	46	304	13176	1		1
BTBD2	0	46	304	13176	1		1
WNT4	4	75	304	13176	0.0949477	(E/Z)-Belinostat_3.34_N01_plate_41002893,(E/Z)-Belinostat_2.86_A15_plate_41002905,Panobinostat_2.36_K22_plate_41002689,Panobinostat_2.36_G09_plate_41002885	1
TENT5A	0	46	304	13176	1		1
WDHD1	2	76	304	13176	0.526503	Calcitriol_3.82_M09_plate_41002896,Calcitriol_3.82_P18_plate_41002877	1
UQCRH	3	74	304	13176	0.243557	Azoxystrobin_3.34_M22_plate_41002892,Azoxystrobin_3.82_D15_plate_41002692,Azoxystrobin_3.34_D09_plate_41002701	1
MED18	0	46	304	13176	1		1
KAT2A	0	48	304	13176	1		1
PRDX3	2	108	304	13176	0.715857	Fluvastatin_2.36_C21_plate_41002688,Fluvastatin_3.82_C24_plate_41002896	1
CDK19	2	45	304	13176	0.278468	Panobinostat_2.36_K22_plate_41002689,Panobinostat_2.36_G09_plate_41002885	1
PPT2	0	16	304	13176	1		1
PAFAH1B3	0	30	304	13176	1		1
FAM171A1	0	47	304	13176	1		1
TACC1	3	106	304	13176	0.443967	Panobinostat_2.36_K22_plate_41002689,Raloxifene_3.82_F23_plate_41002692,Panobinostat_2.36_G09_plate_41002885	1
TNFRSF18	0	30	304	13176	1		1
GNGT1	0	30	304	13176	1		1
LGI1	0	46	304	13176	1		1
NCL	0	46	304	13176	1		1
COA5	0	30	304	13176	1		1
REPIN1	0	45	304	13176	1		1
ITPKA	0	32	304	13176	1		1
ADGRF1	0	45	304	13176	1		1
SH3D21	2	31	304	13176	0.1598	Calcitriol_3.82_M09_plate_41002896,Calcitriol_3.82_P18_plate_41002877	1
CCT2	0	32	304	13176	1		1
GLP1R	0	78	304	13176	1		1
SNAP25	4	76	304	13176	0.0985043	(E/Z)-Belinostat_3.34_N01_plate_41002893,(E/Z)-Belinostat_2.86_A15_plate_41002905,Panobinostat_2.36_K22_plate_41002689,Panobinostat_2.36_G09_plate_41002885	1
COL20A1	2	31	304	13176	0.1598	Paclitaxel_2.86_P01_plate_41002904,Paclitaxel_3.82_P14_plate_41002693	1
MORN1	0	16	304	13176	1		1
NPNT	2	45	304	13176	0.278468	Panobinostat_2.36_K22_plate_41002689,Panobinostat_2.36_G09_plate_41002885	1
STN1	0	47	304	13176	1		1
TAF15	0	30	304	13176	1		1
CD59	2	47	304	13176	0.295642	Calcitriol_3.82_M09_plate_41002896,Calcitriol_3.82_P18_plate_41002877	1
AOX1	11	359	304	13176	0.208441	Lenvatinib_3.82_D18_plate_41002896,Lenvatinib_3.82_M08_plate_41002693,Lenvatinib_2.86_M13_plate_41002904,Panobinostat_2.36_G09_plate_41002885,Ziprasidone_3.82_E18_plate_41002946,Lenvatinib_3.34_B11_plate_41002892,Ziprasidone_3.82_C16_plate_41002877,Raloxifene_3.82_F23_plate_41002692,Nefazodone_3.82_P01_plate_41002692,Nefazodone_3.82_G18_plate_41002897,Panobinostat_2.36_K22_plate_41002689	1
SLC1A3	4	75	304	13176	0.0949477	(E/Z)-Belinostat_3.34_N01_plate_41002893,(E/Z)-Belinostat_2.86_A15_plate_41002905,Panobinostat_2.36_K22_plate_41002689,Panobinostat_2.36_G09_plate_41002885	1
ITPK1	0	16	304	13176	1		1
DHRS4	0	48	304	13176	1		1
LACC1	2	46	304	13176	0.28706	Panobinostat_2.36_K22_plate_41002689,Panobinostat_2.36_G09_plate_41002885	1
GPX3	0	48	304	13176	1		1
GGPS1	0	63	304	13176	1		1
MOSPD3	0	32	304	13176	1		1
EN1	0	62	304	13176	1		1
UBC	2	45	304	13176	0.278468	Enzalutamide_3.82_E24_plate_41002693,Enzalutamide_3.82_M11_plate_41002897	1
UBE2H	0	46	304	13176	1		1
CKAP4	0	61	304	13176	1		1
IGSF9B	0	30	304	13176	1		1
AK1	0	63	304	13176	1		1
NDUFC2	0	30	304	13176	1		1
MARCHF11	2	32	304	13176	0.167997	Calcitriol_3.82_M09_plate_41002896,Calcitriol_3.82_P18_plate_41002877	1
PGAM5	0	48	304	13176	1		1
TRIM32	0	47	304	13176	1		1
PIDD1	2	32	304	13176	0.167997	Calcitriol_3.82_M09_plate_41002896,Calcitriol_3.82_P18_plate_41002877	1
CASP8	11	302	304	13176	0.0913153	Deferoxamine_3.34_K17_plate_41002957,Panobinostat_2.36_G09_plate_41002885,Deferoxamine_3.82_J14_plate_41002946,Paclitaxel_3.82_P14_plate_41002693,(E/Z)-Belinostat_3.34_N01_plate_41002893,Paclitaxel_2.86_P01_plate_41002904,Imatinib_3.34_B16_plate_41002889,Bortezomib_0.48_N01_plate_41002883,Bortezomib_0.48_B22_plate_41002949,(E/Z)-Belinostat_2.86_A15_plate_41002905,Panobinostat_2.36_K22_plate_41002689	1
PPRC1	0	46	304	13176	1		1
MAN2B2	0	63	304	13176	1		1
NUAK1	2	90	304	13176	0.618526	Fostamatinib_2.86_L09_plate_41002950,Raloxifene_3.82_F23_plate_41002692	1
OPRL1	16	537	304	13176	0.178336	Pimozide_3.34_N02_plate_41002701,Droperidol_3.82_E24_plate_41002878,Prazosin_3.82_A14_plate_41002693,Quetiapine_3.34_G19_plate_41002700,Amoxapine_3.82_A18_plate_41002692,Buspirone_3.82_A11_plate_41002692,Cisapride_3.34_G15_plate_41002892,Aripiprazole_3.82_A15_plate_41002896,Paliperidone_3.34_P24_plate_41002700,Aripiprazole_3.34_F07_plate_41002892,Paliperidone_1.82_P24_plate_41002906,Cisapride_3.82_O13_plate_41002693,Quetiapine_3.82_B07_plate_41002896,Paliperidone_3.82_P24_plate_41002693,Droperidol_3.82_G18_plate_41002692,Risperidone_3.82_M14_plate_41002693	1
PMS1	0	78	304	13176	1		1
L3MBTL3	0	32	304	13176	1		1
PAX2	2	30	304	13176	0.151681	Panobinostat_2.36_K22_plate_41002689,Panobinostat_2.36_G09_plate_41002885	1
HEPACAM	2	32	304	13176	0.167997	Calcitriol_3.82_M09_plate_41002896,Calcitriol_3.82_P18_plate_41002877	1
SFR1	0	44	304	13176	1		1
TRPV2	0	31	304	13176	1		1
GNAI3	0	123	304	13176	1		1
OSMR	0	44	304	13176	1		1
CCBE1	0	46	304	13176	1		1
BOLA3	0	16	304	13176	1		1
SCRN2	0	32	304	13176	1		1
VSTM2L	2	47	304	13176	0.295642	Calcitriol_3.82_M09_plate_41002896,Calcitriol_3.82_P18_plate_41002877	1
SNAPC4	0	32	304	13176	1		1
IGF2BP2	0	16	304	13176	1		1
AOC3	0	64	304	13176	1		1
IL2RA	0	31	304	13176	1		1
FBP1	0	93	304	13176	1		1
AHRR	0	43	304	13176	1		1
OCIAD2	0	62	304	13176	1		1
BCLAF1	1	47	304	13176	0.66681	Piroxicam_0.48_A05_plate_41002691	1
CHURC1-FNTB	1	48	304	13176	0.674525	Lonafarnib_3.34_G15_plate_41002889	1
DTL	2	60	304	13176	0.404588	Calcitriol_3.82_M09_plate_41002896,Calcitriol_3.82_P18_plate_41002877	1
CENPH	2	74	304	13176	0.512194	Calcitriol_3.82_M09_plate_41002896,Calcitriol_3.82_P18_plate_41002877	1
HFE	0	93	304	13176	1		1
LAMB3	2	76	304	13176	0.526503	Calcitriol_3.82_M09_plate_41002896,Calcitriol_3.82_P18_plate_41002877	1
SCN11A	3	337	304	13176	0.985355	Flecainide_3.82_C10_plate_41002896,Diltiazem_3.34_M24_plate_41002700,Ranolazine_3.82_L15_plate_41002692	1
FGF12	0	16	304	13176	1		1
ETNK1	2	61	304	13176	0.412668	Panobinostat_2.36_K22_plate_41002689,Panobinostat_2.36_G09_plate_41002885	1
NOL9	0	30	304	13176	1		1
STAG3L4	0	46	304	13176	1		1
PLA2G2E	1	77	304	13176	0.835138	Oxyphenbutazone_3.82_F24_plate_41002897	1
MCFD2	0	31	304	13176	1		1
POP1	0	32	304	13176	1		1
CFAP95	2	46	304	13176	0.28706	Panobinostat_2.36_K22_plate_41002689,Panobinostat_2.36_G09_plate_41002885	1
NLRP14	0	48	304	13176	1		1
IFNGR1	2	31	304	13176	0.1598	Aripiprazole_3.34_F07_plate_41002892,Aripiprazole_3.82_A15_plate_41002896	1
UBASH3B	0	59	304	13176	1		1
ZBTB5	0	31	304	13176	1		1
NTRK1	7	197	304	13176	0.171107	Fostamatinib_2.86_L09_plate_41002950,Entrectinib_3.34_K13_plate_41002892,Entrectinib_2.36_B23_plate_41002899,Entrectinib_1.43_A02_plate_41002703,Regorafenib_3.34_M18_plate_41002889,Regorafenib_3.34_K17_plate_41002956,Imatinib_3.34_B16_plate_41002889	1
SYNPO2L	2	32	304	13176	0.167997	Calcitriol_3.82_M09_plate_41002896,Calcitriol_3.82_P18_plate_41002877	1
GLS	2	93	304	13176	0.636366	Panobinostat_2.36_K22_plate_41002689,Panobinostat_2.36_G09_plate_41002885	1
MT-ND4	0	61	304	13176	1		1
SLC29A3	0	31	304	13176	1		1
NECTIN2	0	45	304	13176	1		1
CPE	2	92	304	13176	0.630493	Panobinostat_2.36_K22_plate_41002689,Panobinostat_2.36_G09_plate_41002885	1
MKNK2	3	134	304	13176	0.601001	Sorafenib_3.34_D19_plate_41002701,Fostamatinib_2.86_L09_plate_41002950,Sorafenib_3.34_L08_plate_41002889	1
COL21A1	2	89	304	13176	0.612432	Panobinostat_2.36_K22_plate_41002689,Panobinostat_2.36_G09_plate_41002885	1
PDE1B	0	45	304	13176	1		1
RAPGEFL1	0	31	304	13176	1		1
LY96	6	138	304	13176	0.100098	Calcitriol_3.82_P18_plate_41002877,Calcitriol_3.82_M09_plate_41002896,Nefazodone_3.82_P01_plate_41002692,Bortezomib_0.48_B22_plate_41002949,Bortezomib_0.48_N01_plate_41002883,Nefazodone_3.82_G18_plate_41002897	1
VSNL1	0	31	304	13176	1		1
TSC1	1	61	304	13176	0.760017	5-Azacytidine_3.34_G17_plate_41002956	1
DCLK1	3	137	304	13176	0.61602	Fostamatinib_2.86_L09_plate_41002950,Panobinostat_2.36_K22_plate_41002689,Panobinostat_2.36_G09_plate_41002885	1
TUBD1	2	31	304	13176	0.1598	Paclitaxel_2.86_P01_plate_41002904,Paclitaxel_3.82_P14_plate_41002693	1
CAV1	4	150	304	13176	0.456608	Actinomycin D_1.43_L22_plate_41002887,Actinomycin D_0.48_L21_plate_41002883,Raloxifene_3.82_F23_plate_41002692,Actinomycin D_1.82_K05_plate_41002881	1
KNG1	1	170	304	13176	0.981578	Irinotecan_3.34_L24_plate_41002893	1
HNRNPR	2	46	304	13176	0.28706	Panobinostat_2.36_K22_plate_41002689,Panobinostat_2.36_G09_plate_41002885	1
SLC20A1	0	75	304	13176	1		1
FAM181B	0	47	304	13176	1		1
ACP5	0	47	304	13176	1		1
GGT1	2	90	304	13176	0.618526	Nefazodone_3.82_G18_plate_41002897,Nefazodone_3.82_P01_plate_41002692	1
IRF3	2	45	304	13176	0.278468	Paclitaxel_2.86_P01_plate_41002904,Paclitaxel_3.82_P14_plate_41002693	1
GRIK3	2	77	304	13176	0.533551	Panobinostat_2.36_K22_plate_41002689,Panobinostat_2.36_G09_plate_41002885	1
KCNK6	0	61	304	13176	1		1
SPG7	0	46	304	13176	1		1
CMPK1	0	77	304	13176	1		1
SYNPO	1	90	304	13176	0.878525	Raloxifene_3.82_F23_plate_41002692	1
TNFRSF10C	2	46	304	13176	0.28706	Aripiprazole_3.34_F07_plate_41002892,Aripiprazole_3.82_A15_plate_41002896	1
MTRNR2L8	0	107	304	13176	1		1
CA5A	0	196	304	13176	1		1
ABCA11P	2	32	304	13176	0.167997	Docetaxel_3.82_E02_plate_41002946,Docetaxel_3.82_B01_plate_41002877	1
CACNA1B	0	106	304	13176	1		1
GPD2	0	32	304	13176	1		1
UNC13C	0	32	304	13176	1		1
IL10RB	0	64	304	13176	1		1
PREB	0	32	304	13176	1		1
EIF4G1	0	75	304	13176	1		1
NPY4R2	16	490	304	13176	0.103094	Pimozide_3.34_N02_plate_41002701,Droperidol_3.82_E24_plate_41002878,Prazosin_3.82_A14_plate_41002693,Quetiapine_3.34_G19_plate_41002700,Amoxapine_3.82_A18_plate_41002692,Buspirone_3.82_A11_plate_41002692,Cisapride_3.34_G15_plate_41002892,Aripiprazole_3.82_A15_plate_41002896,Paliperidone_3.34_P24_plate_41002700,Aripiprazole_3.34_F07_plate_41002892,Paliperidone_1.82_P24_plate_41002906,Cisapride_3.82_O13_plate_41002693,Quetiapine_3.82_B07_plate_41002896,Paliperidone_3.82_P24_plate_41002693,Droperidol_3.82_G18_plate_41002692,Risperidone_3.82_M14_plate_41002693	1
ZSCAN2	0	32	304	13176	1		1
AURKA	4	230	304	13176	0.78122	Calcitriol_3.82_M09_plate_41002896,Fostamatinib_2.86_L09_plate_41002950,Calcitriol_3.82_P18_plate_41002877,5-Azacytidine_3.34_G17_plate_41002956	1
MOB3B	0	47	304	13176	1		1
AVP	0	78	304	13176	1		1
MRPS6	0	93	304	13176	1		1
TUBA8	2	95	304	13176	0.647893	Paclitaxel_2.86_P01_plate_41002904,Paclitaxel_3.82_P14_plate_41002693	1
NR1I3	5	316	304	13176	0.858162	Atorvastatin_3.82_G21_plate_41002692,Ketoconazole_3.82_F09_plate_41002877,Nefazodone_3.82_P01_plate_41002692,Ketoconazole_3.34_I19_plate_41002890,Nefazodone_3.82_G18_plate_41002897	1
TRIP10	0	62	304	13176	1		1
RECQL4	2	60	304	13176	0.404588	Calcitriol_3.82_M09_plate_41002896,Calcitriol_3.82_P18_plate_41002877	1
EFS	0	75	304	13176	1		1
CSTF3	0	61	304	13176	1		1
NT5M	0	48	304	13176	1		1
COTL1	0	76	304	13176	1		1
ARHGDIA	2	46	304	13176	0.28706	Paclitaxel_2.86_P01_plate_41002904,Paclitaxel_3.82_P14_plate_41002693	1
UBA52	2	63	304	13176	0.428661	Enzalutamide_3.82_E24_plate_41002693,Enzalutamide_3.82_M11_plate_41002897	1
CD55	2	105	304	13176	0.70122	Panobinostat_2.36_K22_plate_41002689,Panobinostat_2.36_G09_plate_41002885	1
THAP4	0	48	304	13176	1		1
GHRHR	2	109	304	13176	0.720601	Docetaxel_3.82_E02_plate_41002946,Docetaxel_3.82_B01_plate_41002877	1
GASK1B	2	61	304	13176	0.412668	Calcitriol_3.82_M09_plate_41002896,Calcitriol_3.82_P18_plate_41002877	1
CATSPERG	0	30	304	13176	1		1
MRPL54	0	46	304	13176	1		1
MATK	3	47	304	13176	0.0939828	Paclitaxel_2.86_P01_plate_41002904,Fostamatinib_2.86_L09_plate_41002950,Paclitaxel_3.82_P14_plate_41002693	1
ROR1	2	61	304	13176	0.412668	Panobinostat_2.36_K22_plate_41002689,Panobinostat_2.36_G09_plate_41002885	1
CEBPA	3	155	304	13176	0.697965	Enzalutamide_3.82_E24_plate_41002693,Enzalutamide_3.82_M11_plate_41002897,5-Azacytidine_3.34_G17_plate_41002956	1
TNFRSF10D	0	30	304	13176	1		1
TLE1	1	77	304	13176	0.835138	Raloxifene_3.82_F23_plate_41002692	1
SPSB2	0	48	304	13176	1		1
ACMSD	0	48	304	13176	1		1
PDXDC1	0	16	304	13176	1		1
MALT1	2	48	304	13176	0.304208	Calcitriol_3.82_M09_plate_41002896,Calcitriol_3.82_P18_plate_41002877	1
GRIK2	0	92	304	13176	1		1
ICAM1	10	391	304	13176	0.415405	Atorvastatin_3.82_G21_plate_41002692,Deferoxamine_3.34_K17_plate_41002957,Bicalutamide_3.82_F01_plate_41002878,Panobinostat_2.36_G09_plate_41002885,Deferoxamine_3.82_J14_plate_41002946,Aripiprazole_3.82_A15_plate_41002896,Aripiprazole_3.34_F07_plate_41002892,Bortezomib_0.48_B22_plate_41002949,Bortezomib_0.48_N01_plate_41002883,Panobinostat_2.36_K22_plate_41002689	1
COPS4	0	32	304	13176	1		1
FBP2	0	48	304	13176	1		1
MIR122	0	46	304	13176	1		1
NPEPPS	0	32	304	13176	1		1
rpoB	0	44	304	13176	1		1
EFR3B	0	47	304	13176	1		1
KLF4	3	167	304	13176	0.744817	Piroxicam_0.48_A05_plate_41002691,Panobinostat_2.36_K22_plate_41002689,Panobinostat_2.36_G09_plate_41002885	1
NXT2	0	62	304	13176	1		1
C5	0	153	304	13176	1		1
P3H3	0	61	304	13176	1		1
PGM2L1	0	59	304	13176	1		1
B2M	0	125	304	13176	1		1
BLZF1	0	46	304	13176	1		1
C22orf39	0	32	304	13176	1		1
SEM1	0	46	304	13176	1		1
OAS3	2	76	304	13176	0.526503	Calcitriol_3.82_M09_plate_41002896,Calcitriol_3.82_P18_plate_41002877	1
IL1RL1	4	107	304	13176	0.233939	Ketoconazole_3.82_F09_plate_41002877,Ketoconazole_3.34_I19_plate_41002890,Aripiprazole_3.34_F07_plate_41002892,Aripiprazole_3.82_A15_plate_41002896	1
SPNS1	0	46	304	13176	1		1
PCK2	0	167	304	13176	1		1
DNAJC7	0	45	304	13176	1		1
NCAM2	0	32	304	13176	1		1
MECP2	0	47	304	13176	1		1
CYP4A11	3	121	304	13176	0.531643	Lansoprazole_3.82_A10_plate_41002877,Ketoconazole_3.82_F09_plate_41002877,Ketoconazole_3.34_I19_plate_41002890	1
PLEKHG3	0	31	304	13176	1		1
WNT2	0	32	304	13176	1		1
GNPDA2	0	32	304	13176	1		1
MYL9	2	61	304	13176	0.412668	Calcitriol_3.82_M09_plate_41002896,Calcitriol_3.82_P18_plate_41002877	1
MYOM1	0	32	304	13176	1		1
POLH	3	93	304	13176	0.363265	Actinomycin D_1.43_L22_plate_41002887,Actinomycin D_0.48_L21_plate_41002883,Actinomycin D_1.82_K05_plate_41002881	1
SOX15	0	46	304	13176	1		1
ASTN2	2	75	304	13176	0.519384	Panobinostat_2.36_K22_plate_41002689,Panobinostat_2.36_G09_plate_41002885	1
CUL3	2	75	304	13176	0.519384	Panobinostat_2.36_K22_plate_41002689,Panobinostat_2.36_G09_plate_41002885	1
UGT2B4	3	164	304	13176	0.733676	Nefazodone_3.82_G18_plate_41002897,Canagliflozin_3.82_D02_plate_41002692,Nefazodone_3.82_P01_plate_41002692	1
AP3S1	0	16	304	13176	1		1
PTPRF	2	90	304	13176	0.618526	Panobinostat_2.36_K22_plate_41002689,Panobinostat_2.36_G09_plate_41002885	1
SERPINA1	0	110	304	13176	1		1
XIST	0	31	304	13176	1		1
FHL2	3	150	304	13176	0.676617	Calcitriol_3.82_M09_plate_41002896,Raloxifene_3.82_F23_plate_41002692,Calcitriol_3.82_P18_plate_41002877	1
PLEKHA2	2	61	304	13176	0.412668	Panobinostat_2.36_K22_plate_41002689,Panobinostat_2.36_G09_plate_41002885	1
SLC22A2	14	623	304	13176	0.579677	Lenvatinib_3.82_D18_plate_41002896,Vandetanib_2.86_M18_plate_41002880,Prazosin_3.82_A14_plate_41002693,Erdafitinib_3.34_P17_plate_41002889,Erdafitinib_2.36_G15_plate_41002955,Vandetanib_2.36_L14_plate_41002955,Lansoprazole_3.82_A10_plate_41002877,Lenvatinib_3.82_M08_plate_41002693,Lenvatinib_2.86_M13_plate_41002904,Lenvatinib_3.34_B11_plate_41002892,Linagliptin_3.34_M16_plate_41002700,Imatinib_3.34_B16_plate_41002889,Vandetanib_2.86_E10_plate_41002951,Abemaciclib_2.36_E02_plate_41002955	1
MIR26B	0	43	304	13176	1		1
HNRNPK	2	45	304	13176	0.278468	Paclitaxel_2.86_P01_plate_41002904,Paclitaxel_3.82_P14_plate_41002693	1
NPM2	0	47	304	13176	1		1
SDK1	2	48	304	13176	0.304208	Calcitriol_3.82_M09_plate_41002896,Calcitriol_3.82_P18_plate_41002877	1
HPX	2	104	304	13176	0.696204	Nefazodone_3.82_G18_plate_41002897,Nefazodone_3.82_P01_plate_41002692	1
ATF6B	0	31	304	13176	1		1
ZSWIM4	0	31	304	13176	1		1
BID	4	121	304	13176	0.305429	Deferoxamine_3.82_J14_plate_41002946,Aripiprazole_3.34_F07_plate_41002892,Deferoxamine_3.34_K17_plate_41002957,Aripiprazole_3.82_A15_plate_41002896	1
TMCO3	2	32	304	13176	0.167997	Calcitriol_3.82_M09_plate_41002896,Calcitriol_3.82_P18_plate_41002877	1
GNA14	0	46	304	13176	1		1
PALB2	0	32	304	13176	1		1
PSAT1	0	119	304	13176	1		1
DNAJB4	0	61	304	13176	1		1
MED12	0	47	304	13176	1		1
NFKBIA	9	284	304	13176	0.210708	Erlotinib_3.82_I18_plate_41002692,Erlotinib_2.86_G14_plate_41002880,Erlotinib_3.34_J06_plate_41002889,Aripiprazole_3.82_A15_plate_41002896,Aripiprazole_3.34_F07_plate_41002892,Raloxifene_3.82_F23_plate_41002692,Bortezomib_0.48_N01_plate_41002883,Erlotinib_3.82_G14_plate_41002878,Bortezomib_0.48_B22_plate_41002949	1
CEP128	2	30	304	13176	0.151681	Calcitriol_3.82_M09_plate_41002896,Calcitriol_3.82_P18_plate_41002877	1
SAMM50	0	32	304	13176	1		1
PGA5	0	48	304	13176	1		1
C6orf132	0	61	304	13176	1		1
CASQ2	0	45	304	13176	1		1
TPPP	0	31	304	13176	1		1
MINK1	3	46	304	13176	0.0894373	Neratinib_2.36_P22_plate_41002689,Fostamatinib_2.86_L09_plate_41002950,Neratinib_2.86_J16_plate_41002880	1
MAP3K4	3	75	304	13176	0.249749	Neratinib_2.36_P22_plate_41002689,Fostamatinib_2.86_L09_plate_41002950,Neratinib_2.86_J16_plate_41002880	1
TM4SF5	0	16	304	13176	1		1
PTPRS	2	63	304	13176	0.428661	Etidronic acid_3.34_L19_plate_41002890,Etidronic acid_3.34_G17_plate_41002957	1
GLIPR1L2	0	32	304	13176	1		1
TGFBRAP1	2	45	304	13176	0.278468	Panobinostat_2.36_K22_plate_41002689,Panobinostat_2.36_G09_plate_41002885	1
FOXQ1	0	30	304	13176	1		1
TNFSF14	0	76	304	13176	1		1
IRF7	4	121	304	13176	0.305429	Calcitriol_3.82_M09_plate_41002896,Paclitaxel_2.86_P01_plate_41002904,Calcitriol_3.82_P18_plate_41002877,Paclitaxel_3.82_P14_plate_41002693	1
RBPMS	0	62	304	13176	1		1
MRPS5	0	32	304	13176	1		1
ANGPTL1	0	32	304	13176	1		1
ZNF689	0	32	304	13176	1		1
LYSMD4	1	45	304	13176	0.650829	Raloxifene_3.82_F23_plate_41002692	1
SLC1A5	0	47	304	13176	1		1
PPM1D	0	32	304	13176	1		1
MLXIPL	0	75	304	13176	1		1
PDZRN3	0	32	304	13176	1		1
SCGN	2	30	304	13176	0.151681	Panobinostat_2.36_K22_plate_41002689,Panobinostat_2.36_G09_plate_41002885	1
KRT34	1	76	304	13176	0.831221	Raloxifene_3.82_F23_plate_41002692	1
LMNB2	1	89	304	13176	0.875636	Raloxifene_3.82_F23_plate_41002692	1
TRAF3IP2	2	76	304	13176	0.526503	Piroxicam_0.48_A05_plate_41002691,Raloxifene_3.82_F23_plate_41002692	1
SYNDIG1	0	15	304	13176	1		1
THTPA	0	32	304	13176	1		1
PLN	0	62	304	13176	1		1
ADRB1	17	718	304	13176	0.492156	Pimozide_3.34_N02_plate_41002701,Droperidol_3.82_E24_plate_41002878,Prazosin_3.82_A14_plate_41002693,Quetiapine_3.34_G19_plate_41002700,Amoxapine_3.82_A18_plate_41002692,Buspirone_3.82_A11_plate_41002692,Cisapride_3.34_G15_plate_41002892,Aripiprazole_3.82_A15_plate_41002896,Ranolazine_3.82_L15_plate_41002692,Paliperidone_3.34_P24_plate_41002700,Aripiprazole_3.34_F07_plate_41002892,Paliperidone_1.82_P24_plate_41002906,Cisapride_3.82_O13_plate_41002693,Quetiapine_3.82_B07_plate_41002896,Paliperidone_3.82_P24_plate_41002693,Droperidol_3.82_G18_plate_41002692,Risperidone_3.82_M14_plate_41002693	1
ARL4C	1	103	304	13176	0.910521	Raloxifene_3.82_F23_plate_41002692	1
P3H1	0	47	304	13176	1		1
ADORA2B	19	598	304	13176	0.0987929	Droperidol_3.82_E24_plate_41002878,Calcitriol_3.82_P18_plate_41002877,Cisapride_3.34_G15_plate_41002892,Buspirone_3.82_A11_plate_41002692,Cisapride_3.82_O13_plate_41002693,Prazosin_3.82_A14_plate_41002693,Amoxapine_3.82_A18_plate_41002692,Aripiprazole_3.82_A15_plate_41002896,Paliperidone_3.34_P24_plate_41002700,Aripiprazole_3.34_F07_plate_41002892,Quetiapine_3.82_B07_plate_41002896,Droperidol_3.82_G18_plate_41002692,Risperidone_3.82_M14_plate_41002693,Pimozide_3.34_N02_plate_41002701,Paliperidone_3.82_P24_plate_41002693,Calcitriol_3.82_M09_plate_41002896,Paliperidone_1.82_P24_plate_41002906,Raloxifene_3.82_F23_plate_41002692,Quetiapine_3.34_G19_plate_41002700	1
DDR1	2	107	304	13176	0.711046	Fostamatinib_2.86_L09_plate_41002950,Imatinib_3.34_B16_plate_41002889	1
GABRG1	1	242	304	13176	0.99666	Amoxapine_3.82_A18_plate_41002692	1
SLC35C1	0	47	304	13176	1		1
CCDC117	0	30	304	13176	1		1
ZSCAN32	0	32	304	13176	1		1
TMEM50B	0	16	304	13176	1		1
GPBAR1	0	62	304	13176	1		1
MAT2A	0	64	304	13176	1		1
TAFA5	0	30	304	13176	1		1
HPCAL1	1	74	304	13176	0.823107	Raloxifene_3.82_F23_plate_41002692	1
ZNF750	2	45	304	13176	0.278468	Panobinostat_2.36_K22_plate_41002689,Panobinostat_2.36_G09_plate_41002885	1
PCSK5	0	61	304	13176	1		1
SLC45A2	2	30	304	13176	0.151681	Calcitriol_3.82_M09_plate_41002896,Calcitriol_3.82_P18_plate_41002877	1
RALA	2	74	304	13176	0.512194	Nefazodone_3.82_G18_plate_41002897,Nefazodone_3.82_P01_plate_41002692	1
AHCYL1	1	94	304	13176	0.889427	Raloxifene_3.82_F23_plate_41002692	1
MGLL	2	106	304	13176	0.706167	Calcitriol_3.82_M09_plate_41002896,Calcitriol_3.82_P18_plate_41002877	1
ACBD5	0	47	304	13176	1		1
CEBPD	4	151	304	13176	0.461692	Calcitriol_3.82_M09_plate_41002896,Panobinostat_2.36_K22_plate_41002689,Calcitriol_3.82_P18_plate_41002877,Panobinostat_2.36_G09_plate_41002885	1
RUNDC3A	0	46	304	13176	1		1
IDE	0	32	304	13176	1		1
AHCYL2	0	48	304	13176	1		1
GALNT12	0	47	304	13176	1		1
GRM4	0	16	304	13176	1		1
TK2	0	61	304	13176	1		1
ITIH2	0	32	304	13176	1		1
TUBA4A	5	138	304	13176	0.214038	Docetaxel_3.82_B01_plate_41002877,Docetaxel_3.82_E02_plate_41002946,Paclitaxel_3.82_P14_plate_41002693,Cabazitaxel_3.82_C06_plate_41002692,Paclitaxel_2.86_P01_plate_41002904	1
ZNF503	2	45	304	13176	0.278468	Panobinostat_2.36_K22_plate_41002689,Panobinostat_2.36_G09_plate_41002885	1
ATP8A2	0	45	304	13176	1		1
QPCT	0	109	304	13176	1		1
TEAD2	0	31	304	13176	1		1
MFN2	2	60	304	13176	0.404588	Deferoxamine_3.82_J14_plate_41002946,Deferoxamine_3.34_K17_plate_41002957	1
PSEN2	2	30	304	13176	0.151681	Enzalutamide_3.82_E24_plate_41002693,Enzalutamide_3.82_M11_plate_41002897	1
ATP2B2	0	30	304	13176	1		1
SCRIB	0	48	304	13176	1		1
PLA2G7	2	60	304	13176	0.404588	Panobinostat_2.36_K22_plate_41002689,Panobinostat_2.36_G09_plate_41002885	1
THNSL2	2	77	304	13176	0.533551	Paclitaxel_2.86_P01_plate_41002904,Paclitaxel_3.82_P14_plate_41002693	1
CENPS	0	46	304	13176	1		1
MCRIP2	0	45	304	13176	1		1
CREG1	0	45	304	13176	1		1
FLOT1	0	31	304	13176	1		1
CELA1	1	31	304	13176	0.515411	Telaprevir_3.82_P24_plate_41002897	1
COL4A6	0	48	304	13176	1		1
SSX2IP	0	44	304	13176	1		1
CRLF1	0	45	304	13176	1		1
DDX10	0	31	304	13176	1		1
YIPF6	0	32	304	13176	1		1
RUNX3	3	77	304	13176	0.262201	5-Azacytidine_3.34_G17_plate_41002956,Panobinostat_2.36_K22_plate_41002689,Panobinostat_2.36_G09_plate_41002885	1
CPZ	0	77	304	13176	1		1
CDYL	0	48	304	13176	1		1
GBGT1	0	45	304	13176	1		1
LACTB	4	91	304	13176	0.158662	(E/Z)-Belinostat_3.34_N01_plate_41002893,(E/Z)-Belinostat_2.86_A15_plate_41002905,Panobinostat_2.36_K22_plate_41002689,Panobinostat_2.36_G09_plate_41002885	1
GREM1	4	91	304	13176	0.158662	(E/Z)-Belinostat_3.34_N01_plate_41002893,(E/Z)-Belinostat_2.86_A15_plate_41002905,Panobinostat_2.36_K22_plate_41002689,Panobinostat_2.36_G09_plate_41002885	1
NLRC4	0	31	304	13176	1		1
ANO10	2	32	304	13176	0.167997	Calcitriol_3.82_M09_plate_41002896,Calcitriol_3.82_P18_plate_41002877	1
YPEL5	0	76	304	13176	1		1
AQP7	0	62	304	13176	1		1
SLA2	2	32	304	13176	0.167997	Calcitriol_3.82_M09_plate_41002896,Calcitriol_3.82_P18_plate_41002877	1
RIDA	0	48	304	13176	1		1
PITRM1	0	62	304	13176	1		1
SLC12A5	0	29	304	13176	1		1
GSK3B	3	193	304	13176	0.826421	Sorafenib_3.34_D19_plate_41002701,Fostamatinib_2.86_L09_plate_41002950,Sorafenib_3.34_L08_plate_41002889	1
MERTK	3	110	304	13176	0.468036	Calcitriol_3.82_M09_plate_41002896,Fostamatinib_2.86_L09_plate_41002950,Calcitriol_3.82_P18_plate_41002877	1
PRELP	2	30	304	13176	0.151681	Panobinostat_2.36_K22_plate_41002689,Panobinostat_2.36_G09_plate_41002885	1
GRIK5	0	63	304	13176	1		1
KYNU	2	134	304	13176	0.819033	Nefazodone_3.82_G18_plate_41002897,Nefazodone_3.82_P01_plate_41002692	1
NR3C2	0	167	304	13176	1		1
PLPP2	0	44	304	13176	1		1
TMEM125	2	45	304	13176	0.278468	Panobinostat_2.36_K22_plate_41002689,Panobinostat_2.36_G09_plate_41002885	1
IDH3G	0	32	304	13176	1		1
MOGAT1	0	32	304	13176	1		1
IL23A	2	46	304	13176	0.28706	Aripiprazole_3.34_F07_plate_41002892,Aripiprazole_3.82_A15_plate_41002896	1
BCAS4	0	46	304	13176	1		1
CAMKK1	1	46	304	13176	0.658913	Fostamatinib_2.86_L09_plate_41002950	1
SPDL1	2	61	304	13176	0.412668	Calcitriol_3.82_M09_plate_41002896,Calcitriol_3.82_P18_plate_41002877	1
PRKCE	1	76	304	13176	0.831221	Fostamatinib_2.86_L09_plate_41002950	1
SIAH2	0	31	304	13176	1		1
RHOBTB3	3	88	304	13176	0.33163	Panobinostat_2.36_K22_plate_41002689,Raloxifene_3.82_F23_plate_41002692,Panobinostat_2.36_G09_plate_41002885	1
CACUL1	0	32	304	13176	1		1
SDC1	2	75	304	13176	0.519384	Raloxifene_3.82_F23_plate_41002692,Hydroxychloroquine_3.34_N03_plate_41002700	1
ZFR	0	63	304	13176	1		1
LAMP2	2	30	304	13176	0.151681	Panobinostat_2.36_K22_plate_41002689,Panobinostat_2.36_G09_plate_41002885	1
SLC39A4	0	30	304	13176	1		1
RPTOR	0	32	304	13176	1		1
SLC39A11	2	48	304	13176	0.304208	Calcitriol_3.82_M09_plate_41002896,Calcitriol_3.82_P18_plate_41002877	1
HLA-DRB5	2	46	304	13176	0.28706	Panobinostat_2.36_K22_plate_41002689,Panobinostat_2.36_G09_plate_41002885	1
CLMP	0	47	304	13176	1		1
UPK1A	0	47	304	13176	1		1
DDX20	0	16	304	13176	1		1
PSMB10	4	95	304	13176	0.176586	Calcitriol_3.82_M09_plate_41002896,Bortezomib_0.48_B22_plate_41002949,Calcitriol_3.82_P18_plate_41002877,Bortezomib_0.48_N01_plate_41002883	1
LSM5	0	48	304	13176	1		1
PHB1	0	16	304	13176	1		1
PHKA1	0	47	304	13176	1		1
BHLHE41	2	58	304	13176	0.388274	Panobinostat_2.36_K22_plate_41002689,Panobinostat_2.36_G09_plate_41002885	1
KIAA0513	2	32	304	13176	0.167997	Calcitriol_3.82_M09_plate_41002896,Calcitriol_3.82_P18_plate_41002877	1
CNTNAP1	0	62	304	13176	1		1
COL4A1	0	90	304	13176	1		1
RAC3	0	62	304	13176	1		1
BACE1	0	126	304	13176	1		1
RAC2	2	75	304	13176	0.519384	Panobinostat_2.36_K22_plate_41002689,Panobinostat_2.36_G09_plate_41002885	1
HNRNPA1	2	32	304	13176	0.167997	Calcitriol_3.82_M09_plate_41002896,Calcitriol_3.82_P18_plate_41002877	1
ARHGAP9	0	30	304	13176	1		1
ABHD14A	2	44	304	13176	0.269869	Panobinostat_2.36_K22_plate_41002689,Panobinostat_2.36_G09_plate_41002885	1
KCNIP1	0	16	304	13176	1		1
PDLIM1	4	108	304	13176	0.238916	(E/Z)-Belinostat_3.34_N01_plate_41002893,(E/Z)-Belinostat_2.86_A15_plate_41002905,Panobinostat_2.36_K22_plate_41002689,Panobinostat_2.36_G09_plate_41002885	1
FCRLB	0	29	304	13176	1		1
GNG4	0	89	304	13176	1		1
GALNT10	0	59	304	13176	1		1
UTP20	0	32	304	13176	1		1
SAG	0	48	304	13176	1		1
DYNC1I1	2	45	304	13176	0.278468	Panobinostat_2.36_K22_plate_41002689,Panobinostat_2.36_G09_plate_41002885	1
NPM1	2	62	304	13176	0.420693	Calcitriol_3.82_M09_plate_41002896,Calcitriol_3.82_P18_plate_41002877	1
PLAGL1	0	92	304	13176	1		1
CCDC28B	0	46	304	13176	1		1
PPP1R9A	2	61	304	13176	0.412668	Panobinostat_2.36_K22_plate_41002689,Panobinostat_2.36_G09_plate_41002885	1
DST	4	105	304	13176	0.224064	Paclitaxel_2.86_P01_plate_41002904,Paclitaxel_3.82_P14_plate_41002693,Panobinostat_2.36_K22_plate_41002689,Panobinostat_2.36_G09_plate_41002885	1
ADIRF	0	61	304	13176	1		1
ASH2L	2	61	304	13176	0.412668	Deferoxamine_3.82_J14_plate_41002946,Deferoxamine_3.34_K17_plate_41002957	1
KCNA4	0	30	304	13176	1		1
PRL	1	90	304	13176	0.878525	5-Azacytidine_3.34_G17_plate_41002956	1
CLIC1	0	16	304	13176	1		1
NR5A1	0	64	304	13176	1		1
SMOX	2	77	304	13176	0.533551	Calcitriol_3.82_M09_plate_41002896,Calcitriol_3.82_P18_plate_41002877	1
LMF1	1	47	304	13176	0.66681	Irinotecan_3.34_L24_plate_41002893	1
ZNF248	0	32	304	13176	1		1
CD70	2	63	304	13176	0.428661	Aripiprazole_3.34_F07_plate_41002892,Aripiprazole_3.82_A15_plate_41002896	1
NBEA	0	45	304	13176	1		1
FNBP4	0	32	304	13176	1		1
KIAA1549L	2	47	304	13176	0.295642	(E/Z)-Belinostat_3.34_N01_plate_41002893,(E/Z)-Belinostat_2.86_A15_plate_41002905	1
BAG5	2	91	304	13176	0.624546	Panobinostat_2.36_K22_plate_41002689,Panobinostat_2.36_G09_plate_41002885	1
SATB2	0	61	304	13176	1		1
TCEA3	0	29	304	13176	1		1
MIR34B	0	60	304	13176	1		1
ZMYND10	0	32	304	13176	1		1
TJP2	2	120	304	13176	0.768503	Nefazodone_3.82_G18_plate_41002897,Nefazodone_3.82_P01_plate_41002692	1
CDR2	0	32	304	13176	1		1
CAMK1D	3	62	304	13176	0.17192	Calcitriol_3.82_M09_plate_41002896,Fostamatinib_2.86_L09_plate_41002950,Calcitriol_3.82_P18_plate_41002877	1
ESRP1	2	59	304	13176	0.396456	Panobinostat_2.36_K22_plate_41002689,Panobinostat_2.36_G09_plate_41002885	1
FOSL1	2	152	304	13176	0.869414	Nefazodone_3.82_G18_plate_41002897,Nefazodone_3.82_P01_plate_41002692	1
GSTA3	2	90	304	13176	0.618526	Nefazodone_3.82_G18_plate_41002897,Nefazodone_3.82_P01_plate_41002692	1
PRIM2	0	46	304	13176	1		1
DMTN	0	31	304	13176	1		1
RDH14	0	46	304	13176	1		1
CORO1C	0	32	304	13176	1		1
H3C10	0	45	304	13176	1		1
CD52	2	76	304	13176	0.526503	Panobinostat_2.36_K22_plate_41002689,Panobinostat_2.36_G09_plate_41002885	1
FAAH	1	94	304	13176	0.889427	Fostamatinib_2.86_L09_plate_41002950	1
RBMS2	0	29	304	13176	1		1
ZMYM3	0	32	304	13176	1		1
KCNB1	0	76	304	13176	1		1
SMPX	0	16	304	13176	1		1
LHB	0	47	304	13176	1		1
ELF4	0	61	304	13176	1		1
CRISPLD1	2	30	304	13176	0.151681	Panobinostat_2.36_K22_plate_41002689,Panobinostat_2.36_G09_plate_41002885	1
GPSM2	2	60	304	13176	0.404588	Calcitriol_3.82_M09_plate_41002896,Calcitriol_3.82_P18_plate_41002877	1
SNRPD2	0	32	304	13176	1		1
PDE6C	2	44	304	13176	0.269869	Sildenafil_3.82_P24_plate_41002692,Sildenafil_3.82_N21_plate_41002878	1
NOTCH1	2	92	304	13176	0.630493	Enzalutamide_3.82_E24_plate_41002693,Enzalutamide_3.82_M11_plate_41002897	1
PPP3R1	0	109	304	13176	1		1
EDEM2	0	16	304	13176	1		1
CENPL	2	30	304	13176	0.151681	Calcitriol_3.82_M09_plate_41002896,Calcitriol_3.82_P18_plate_41002877	1
CDR2L	0	16	304	13176	1		1
RPGRIP1L	0	30	304	13176	1		1
ADCY10	0	48	304	13176	1		1
FANCE	2	31	304	13176	0.1598	Calcitriol_3.82_M09_plate_41002896,Calcitriol_3.82_P18_plate_41002877	1
ARL6IP5	0	61	304	13176	1		1
CYB561A3	0	32	304	13176	1		1
VAPA	2	30	304	13176	0.151681	Panobinostat_2.36_K22_plate_41002689,Panobinostat_2.36_G09_plate_41002885	1
TRIP12	0	16	304	13176	1		1
MT1X	2	105	304	13176	0.70122	Calcitriol_3.82_M09_plate_41002896,Calcitriol_3.82_P18_plate_41002877	1
IFNLR1	0	32	304	13176	1		1
PROC	0	61	304	13176	1		1
VWF	0	91	304	13176	1		1
ATP4A	2	76	304	13176	0.526503	Pantoprazole_3.82_I01_plate_41002693,Lansoprazole_3.82_A10_plate_41002877	1
GCGR	0	108	304	13176	1		1
SCN3A	3	337	304	13176	0.985355	Flecainide_3.82_C10_plate_41002896,Diltiazem_3.34_M24_plate_41002700,Ranolazine_3.82_L15_plate_41002692	1
SLC22A10	0	30	304	13176	1		1
LTBR	0	73	304	13176	1		1
ATP1A1	4	91	304	13176	0.158662	Digoxin_1.43_K23_plate_41002901,Digoxin_0.95_C08_plate_41002895,Digoxin_1.82_J01_plate_41002881,Digoxin_1.43_E15_plate_41002887	1
ZZEF1	0	16	304	13176	1		1
SLC25A10	0	48	304	13176	1		1
AHCTF1	0	45	304	13176	1		1
HMGN5	0	31	304	13176	1		1
CCDC15	2	32	304	13176	0.167997	Calcitriol_3.82_M09_plate_41002896,Calcitriol_3.82_P18_plate_41002877	1
GMDS	2	31	304	13176	0.1598	Enzalutamide_3.82_E24_plate_41002693,Enzalutamide_3.82_M11_plate_41002897	1
SLCO1C1	4	92	304	13176	0.163078	Digoxin_1.43_K23_plate_41002901,Digoxin_0.95_C08_plate_41002895,Digoxin_1.82_J01_plate_41002881,Digoxin_1.43_E15_plate_41002887	1
RGS10	1	106	304	13176	0.91662	Raloxifene_3.82_F23_plate_41002692	1
SKP1	0	78	304	13176	1		1
SHISAL1	2	75	304	13176	0.519384	(E/Z)-Belinostat_3.34_N01_plate_41002893,(E/Z)-Belinostat_2.86_A15_plate_41002905	1
MRPL3	0	16	304	13176	1		1
CES3	0	44	304	13176	1		1
ENO2	1	62	304	13176	0.76558	Raloxifene_3.82_F23_plate_41002692	1
CXCL1	3	194	304	13176	0.82906	Aripiprazole_3.34_F07_plate_41002892,Hydroxychloroquine_3.34_N03_plate_41002700,Aripiprazole_3.82_A15_plate_41002896	1
ALDH9A1	0	78	304	13176	1		1
SPRR1A	0	31	304	13176	1		1
CORO2A	2	60	304	13176	0.404588	Panobinostat_2.36_K22_plate_41002689,Panobinostat_2.36_G09_plate_41002885	1
PUM1	0	64	304	13176	1		1
HERC6	0	62	304	13176	1		1
MGAT2	0	32	304	13176	1		1
MAP3K13	1	45	304	13176	0.650829	Fostamatinib_2.86_L09_plate_41002950	1
ZFAND5	0	32	304	13176	1		1
AADACL2	0	48	304	13176	1		1
TUBB3	5	275	304	13176	0.764619	Docetaxel_3.82_B01_plate_41002877,Docetaxel_3.82_E02_plate_41002946,Paclitaxel_3.82_P14_plate_41002693,Cabazitaxel_3.82_C06_plate_41002692,Paclitaxel_2.86_P01_plate_41002904	1
GFRA2	0	76	304	13176	1		1
GLUD1	3	94	304	13176	0.369569	Calcitriol_3.82_M09_plate_41002896,Hexachlorophene_2.86_N13_plate_41002879,Calcitriol_3.82_P18_plate_41002877	1
GPER1	0	76	304	13176	1		1
VPS13D	0	16	304	13176	1		1
KIF3B	0	30	304	13176	1		1
GRP	0	32	304	13176	1		1
ACAD11	0	46	304	13176	1		1
APLP2	0	76	304	13176	1		1
MMACHC	0	62	304	13176	1		1
DSTYK	0	32	304	13176	1		1
SEMA5A	2	28	304	13176	0.135709	Panobinostat_2.36_K22_plate_41002689,Panobinostat_2.36_G09_plate_41002885	1
CHML	0	31	304	13176	1		1
DUSP13	0	46	304	13176	1		1
ZCCHC24	1	45	304	13176	0.650829	Raloxifene_3.82_F23_plate_41002692	1
LRRC2	0	32	304	13176	1		1
CPNE1	0	32	304	13176	1		1
PPP5C	0	31	304	13176	1		1
CSRP2	0	61	304	13176	1		1
DOCK11	0	32	304	13176	1		1
RBPJL	0	46	304	13176	1		1
ZMAT5	0	30	304	13176	1		1
TBC1D2	2	32	304	13176	0.167997	Calcitriol_3.82_M09_plate_41002896,Calcitriol_3.82_P18_plate_41002877	1
TMED5	2	30	304	13176	0.151681	Panobinostat_2.36_K22_plate_41002689,Panobinostat_2.36_G09_plate_41002885	1
NUDT18	2	48	304	13176	0.304208	Calcitriol_3.82_M09_plate_41002896,Calcitriol_3.82_P18_plate_41002877	1
PLEKHG4B	0	16	304	13176	1		1
ADGRD1	0	61	304	13176	1		1
SORL1	2	119	304	13176	0.764462	Nefazodone_3.82_G18_plate_41002897,Nefazodone_3.82_P01_plate_41002692	1
MAD2L2	0	46	304	13176	1		1
ZNF165	4	78	304	13176	0.105801	Calcitriol_3.82_M09_plate_41002896,Panobinostat_2.36_K22_plate_41002689,Calcitriol_3.82_P18_plate_41002877,Panobinostat_2.36_G09_plate_41002885	1
RALGPS1	0	31	304	13176	1		1
SRSF5	0	32	304	13176	1		1
IER5	0	45	304	13176	1		1
PARK7	0	16	304	13176	1		1
RELA	4	180	304	13176	0.59984	Paclitaxel_2.86_P01_plate_41002904,Bortezomib_0.48_B22_plate_41002949,Bortezomib_0.48_N01_plate_41002883,Paclitaxel_3.82_P14_plate_41002693	1
SBK1	1	75	304	13176	0.827211	Fostamatinib_2.86_L09_plate_41002950	1
pbpC	0	46	304	13176	1		1
VNN2	0	16	304	13176	1		1
SEC24A	0	30	304	13176	1		1
RPL3	0	30	304	13176	1		1
PARVA	0	48	304	13176	1		1
BCL2L2	0	79	304	13176	1		1
CAMLG	0	46	304	13176	1		1
NOS2	0	349	304	13176	1		1
GATA5	0	63	304	13176	1		1
KCNJ2	1	73	304	13176	0.818906	Ranolazine_3.82_L15_plate_41002692	1
UBR7	2	32	304	13176	0.167997	Calcitriol_3.82_M09_plate_41002896,Calcitriol_3.82_P18_plate_41002877	1
CCT4	0	48	304	13176	1		1
ABCA8	2	75	304	13176	0.519384	Docetaxel_3.82_E02_plate_41002946,Docetaxel_3.82_B01_plate_41002877	1
SCGB3A2	4	88	304	13176	0.145691	(E/Z)-Belinostat_3.34_N01_plate_41002893,(E/Z)-Belinostat_2.86_A15_plate_41002905,Panobinostat_2.36_K22_plate_41002689,Panobinostat_2.36_G09_plate_41002885	1
MAG	0	31	304	13176	1		1
NSMAF	2	30	304	13176	0.151681	Panobinostat_2.36_K22_plate_41002689,Panobinostat_2.36_G09_plate_41002885	1
OMA1	0	62	304	13176	1		1
ZCCHC12	0	47	304	13176	1		1
GPC3	2	44	304	13176	0.269869	Panobinostat_2.36_K22_plate_41002689,Panobinostat_2.36_G09_plate_41002885	1
CMAS	0	64	304	13176	1		1
CCT7	0	32	304	13176	1		1
ASPRV1	0	32	304	13176	1		1
PPM1M	0	47	304	13176	1		1
FNDC5	2	60	304	13176	0.404588	Panobinostat_2.36_K22_plate_41002689,Panobinostat_2.36_G09_plate_41002885	1
ARHGAP15	2	44	304	13176	0.269869	Panobinostat_2.36_K22_plate_41002689,Panobinostat_2.36_G09_plate_41002885	1
SGTA	0	62	304	13176	1		1
TCF12	0	16	304	13176	1		1
COA3	0	32	304	13176	1		1
ADORA1	3	140	304	13176	0.630654	Calcitriol_3.82_M09_plate_41002896,Calcitriol_3.82_P18_plate_41002877,Theobromine_3.34_P03_plate_41002893	1
DDAH2	3	91	304	13176	0.350629	Actinomycin D_1.43_L22_plate_41002887,Actinomycin D_0.48_L21_plate_41002883,Actinomycin D_1.82_K05_plate_41002881	1
NPSR1	0	16	304	13176	1		1
PRKCB	2	91	304	13176	0.624546	Panobinostat_2.36_K22_plate_41002689,Panobinostat_2.36_G09_plate_41002885	1
TGM5	0	16	304	13176	1		1
NME5	0	62	304	13176	1		1
AP1G1	1	92	304	13176	0.884103	Raloxifene_3.82_F23_plate_41002692	1
YDJC	0	32	304	13176	1		1
TULP4	0	46	304	13176	1		1
ADRB3	16	599	304	13176	0.308824	Pimozide_3.34_N02_plate_41002701,Droperidol_3.82_E24_plate_41002878,Prazosin_3.82_A14_plate_41002693,Quetiapine_3.34_G19_plate_41002700,Amoxapine_3.82_A18_plate_41002692,Buspirone_3.82_A11_plate_41002692,Cisapride_3.34_G15_plate_41002892,Aripiprazole_3.82_A15_plate_41002896,Paliperidone_3.34_P24_plate_41002700,Aripiprazole_3.34_F07_plate_41002892,Paliperidone_1.82_P24_plate_41002906,Cisapride_3.82_O13_plate_41002693,Quetiapine_3.82_B07_plate_41002896,Paliperidone_3.82_P24_plate_41002693,Droperidol_3.82_G18_plate_41002692,Risperidone_3.82_M14_plate_41002693	1
XPA	0	77	304	13176	1		1
ZNF711	0	45	304	13176	1		1
PCMT1	0	32	304	13176	1		1
PLOD1	0	48	304	13176	1		1
NUP62CL	2	46	304	13176	0.28706	Calcitriol_3.82_M09_plate_41002896,Calcitriol_3.82_P18_plate_41002877	1
DLD	0	48	304	13176	1		1
SLC14A2	0	16	304	13176	1		1
ARHGAP22	0	32	304	13176	1		1
TNC	5	134	304	13176	0.197687	Paclitaxel_3.82_P14_plate_41002693,(E/Z)-Belinostat_3.34_N01_plate_41002893,Paclitaxel_2.86_P01_plate_41002904,Raloxifene_3.82_F23_plate_41002692,(E/Z)-Belinostat_2.86_A15_plate_41002905	1
MTA3	0	30	304	13176	1		1
ETFDH	0	91	304	13176	1		1
OLAH	2	32	304	13176	0.167997	Calcitriol_3.82_M09_plate_41002896,Calcitriol_3.82_P18_plate_41002877	1
SLC45A3	0	43	304	13176	1		1
ATG12	0	30	304	13176	1		1
SLC22A4	0	108	304	13176	1		1
SNORD104	0	16	304	13176	1		1
RPLP1	0	16	304	13176	1		1
GJB2	6	148	304	13176	0.127797	Calcitriol_3.82_P18_plate_41002877,Panobinostat_2.36_G09_plate_41002885,Calcitriol_3.82_M09_plate_41002896,Nefazodone_3.82_P01_plate_41002692,Nefazodone_3.82_G18_plate_41002897,Panobinostat_2.36_K22_plate_41002689	1
UBE2Q2P1	0	31	304	13176	1		1
PPM1J	2	44	304	13176	0.269869	Panobinostat_2.36_K22_plate_41002689,Panobinostat_2.36_G09_plate_41002885	1
COLGALT2	4	76	304	13176	0.0985043	(E/Z)-Belinostat_3.34_N01_plate_41002893,(E/Z)-Belinostat_2.86_A15_plate_41002905,Panobinostat_2.36_K22_plate_41002689,Panobinostat_2.36_G09_plate_41002885	1
DNAAF5	0	32	304	13176	1		1
GDNF	0	30	304	13176	1		1
TFDP1	0	59	304	13176	1		1
NT5DC2	0	31	304	13176	1		1
RXYLT1	0	61	304	13176	1		1
RASSF2	0	32	304	13176	1		1
ITGA11	0	61	304	13176	1		1
LPP	0	30	304	13176	1		1
MRPL51	0	48	304	13176	1		1
CPEB2	2	91	304	13176	0.624546	Calcitriol_3.82_M09_plate_41002896,Calcitriol_3.82_P18_plate_41002877	1
NKAP	2	31	304	13176	0.1598	Enzalutamide_3.82_E24_plate_41002693,Enzalutamide_3.82_M11_plate_41002897	1
GSTO1	0	126	304	13176	1		1
PUM2	0	64	304	13176	1		1
TSC22D1	1	46	304	13176	0.658913	Piroxicam_0.48_A05_plate_41002691	1
NYNRIN	0	30	304	13176	1		1
AFP	0	92	304	13176	1		1
AFF2	0	16	304	13176	1		1
ALDH3A2	0	77	304	13176	1		1
TBL1XR1	2	30	304	13176	0.151681	Panobinostat_2.36_K22_plate_41002689,Panobinostat_2.36_G09_plate_41002885	1
PDYN	2	60	304	13176	0.404588	Panobinostat_2.36_K22_plate_41002689,Panobinostat_2.36_G09_plate_41002885	1
GNA11	0	32	304	13176	1		1
ABCB4	5	199	304	13176	0.487265	Docetaxel_3.82_E02_plate_41002946,Docetaxel_3.82_B01_plate_41002877,Silodosin_3.82_G06_plate_41002947,Nefazodone_3.82_P01_plate_41002692,Nefazodone_3.82_G18_plate_41002897	1
AKR1B10	6	138	304	13176	0.100098	Pazopanib_3.34_C13_plate_41002957,Pazopanib_3.82_C18_plate_41002877,Pazopanib_2.86_C18_plate_41002879,Pazopanib_3.82_E21_plate_41002946,Pazopanib_2.86_E09_plate_41002950,Pazopanib_3.34_G15_plate_41002890	1
ME1	0	91	304	13176	1		1
FABP6	0	64	304	13176	1		1
KRT13	0	30	304	13176	1		1
SCN10A	4	352	304	13176	0.964296	Flecainide_3.82_C10_plate_41002896,Diltiazem_3.34_M24_plate_41002700,Ranolazine_3.82_L15_plate_41002692,Rilpivirine_3.82_B17_plate_41002896	1
SDF2	0	32	304	13176	1		1
RASGRP1	2	181	304	13176	0.924236	Raloxifene_3.82_F23_plate_41002692,Hydroxychloroquine_3.34_N03_plate_41002700	1
DAGLB	0	46	304	13176	1		1
FBN3	0	16	304	13176	1		1
CLDN12	2	32	304	13176	0.167997	Calcitriol_3.82_M09_plate_41002896,Calcitriol_3.82_P18_plate_41002877	1
CACNA1E	0	93	304	13176	1		1
TSSC4	0	16	304	13176	1		1
RASSF10	2	45	304	13176	0.278468	Panobinostat_2.36_K22_plate_41002689,Panobinostat_2.36_G09_plate_41002885	1
KRT17	1	76	304	13176	0.831221	Raloxifene_3.82_F23_plate_41002692	1
KLC3	0	48	304	13176	1		1
ARMC9	0	47	304	13176	1		1
ROCK1	0	90	304	13176	1		1
PAMR1	2	62	304	13176	0.420693	Panobinostat_2.36_K22_plate_41002689,Panobinostat_2.36_G09_plate_41002885	1
ARHGAP36	0	31	304	13176	1		1
SLC6A13	0	107	304	13176	1		1
RRM2	5	274	304	13176	0.761853	Calcitriol_3.82_P18_plate_41002877,Calcitriol_3.82_M09_plate_41002896,Paclitaxel_3.82_P14_plate_41002693,5-Azacytidine_3.34_G17_plate_41002956,Paclitaxel_2.86_P01_plate_41002904	1
PRR13	1	63	304	13176	0.771014	Irinotecan_3.34_L24_plate_41002893	1
LETM1	0	32	304	13176	1		1
CLDN7	4	107	304	13176	0.233939	(E/Z)-Belinostat_3.34_N01_plate_41002893,(E/Z)-Belinostat_2.86_A15_plate_41002905,Panobinostat_2.36_K22_plate_41002689,Panobinostat_2.36_G09_plate_41002885	1
RCOR1	0	60	304	13176	1		1
H6PD	0	60	304	13176	1		1
SCOC	0	32	304	13176	1		1
MAP2K6	5	226	304	13176	0.6004	Fostamatinib_2.86_L09_plate_41002950,Panobinostat_2.36_G09_plate_41002885,Nefazodone_3.82_P01_plate_41002692,Nefazodone_3.82_G18_plate_41002897,Panobinostat_2.36_K22_plate_41002689	1
KMT2B	0	30	304	13176	1		1
BBS7	0	32	304	13176	1		1
PLEKHA1	0	32	304	13176	1		1
ATF5	0	46	304	13176	1		1
THAP7-AS1	0	32	304	13176	1		1
TAC1	0	46	304	13176	1		1
TXNL1	0	30	304	13176	1		1
MAN1A1	2	45	304	13176	0.278468	Panobinostat_2.36_K22_plate_41002689,Panobinostat_2.36_G09_plate_41002885	1
NIPSNAP1	0	32	304	13176	1		1
SLC2A6	0	31	304	13176	1		1
MTHFD2L	2	77	304	13176	0.533551	Panobinostat_2.36_K22_plate_41002689,Panobinostat_2.36_G09_plate_41002885	1
DAB2	0	31	304	13176	1		1
BRF1	0	16	304	13176	1		1
RTCA	0	64	304	13176	1		1
ZBED2	0	43	304	13176	1		1
CLIC5	0	31	304	13176	1		1
TTC21A	0	46	304	13176	1		1
CITED2	2	57	304	13176	0.380043	Panobinostat_2.36_K22_plate_41002689,Panobinostat_2.36_G09_plate_41002885	1
CINP	0	46	304	13176	1		1
GEMIN6	0	30	304	13176	1		1
MALAT1	0	78	304	13176	1		1
F7	0	48	304	13176	1		1
FEZ2	0	30	304	13176	1		1
ACTN1	0	77	304	13176	1		1
TMEM164	0	30	304	13176	1		1
ZNF395	1	90	304	13176	0.878525	Raloxifene_3.82_F23_plate_41002692	1
PADI3	0	45	304	13176	1		1
HNF4A	0	73	304	13176	1		1
SCT	0	78	304	13176	1		1
USP24	0	32	304	13176	1		1
PDPK1	1	105	304	13176	0.914634	Fostamatinib_2.86_L09_plate_41002950	1
MPP1	0	59	304	13176	1		1
PDE7B	0	30	304	13176	1		1
BCL7A	0	47	304	13176	1		1
MAP3K6	1	64	304	13176	0.776323	Fostamatinib_2.86_L09_plate_41002950	1
ADCY9	0	45	304	13176	1		1
AAMP	0	32	304	13176	1		1
ITGA5	2	105	304	13176	0.70122	Aripiprazole_3.34_F07_plate_41002892,Aripiprazole_3.82_A15_plate_41002896	1
CPA2	0	32	304	13176	1		1
NSUN4	0	32	304	13176	1		1
CRP	1	43	304	13176	0.634085	Atorvastatin_3.82_G21_plate_41002692	1
CHSY1	2	30	304	13176	0.151681	Panobinostat_2.36_K22_plate_41002689,Panobinostat_2.36_G09_plate_41002885	1
TAF9B	0	45	304	13176	1		1
CTR9	0	62	304	13176	1		1
ZMYND8	2	60	304	13176	0.404588	Panobinostat_2.36_K22_plate_41002689,Panobinostat_2.36_G09_plate_41002885	1
MCM4	2	123	304	13176	0.780267	Calcitriol_3.82_M09_plate_41002896,Calcitriol_3.82_P18_plate_41002877	1
PTGDR2	0	155	304	13176	1		1
PAK2	3	75	304	13176	0.249749	Neratinib_2.36_P22_plate_41002689,Fostamatinib_2.86_L09_plate_41002950,Neratinib_2.86_J16_plate_41002880	1
CCL19	2	122	304	13176	0.776405	Aripiprazole_3.34_F07_plate_41002892,Aripiprazole_3.82_A15_plate_41002896	1
CHAT	0	48	304	13176	1		1
RBM14	0	45	304	13176	1		1
TAF13	0	45	304	13176	1		1
WWC1	3	59	304	13176	0.155071	Panobinostat_2.36_K22_plate_41002689,Raloxifene_3.82_F23_plate_41002692,Panobinostat_2.36_G09_plate_41002885	1
GLYAT	1	58	304	13176	0.742527	Raloxifene_3.82_F23_plate_41002692	1
CA6	1	182	304	13176	0.986132	Imatinib_3.34_B16_plate_41002889	1
CLK3	1	32	304	13176	0.526618	Fostamatinib_2.86_L09_plate_41002950	1
TCF15	0	30	304	13176	1		1
ABCA1	4	257	304	13176	0.848183	Fluvastatin_2.36_C21_plate_41002688,Docetaxel_3.82_B01_plate_41002877,Docetaxel_3.82_E02_plate_41002946,Fluvastatin_3.82_C24_plate_41002896	1
IGKC	0	44	304	13176	1		1
CYP21A2	2	93	304	13176	0.636366	Ketoconazole_3.82_F09_plate_41002877,Ketoconazole_3.34_I19_plate_41002890	1
NCOA2	0	60	304	13176	1		1
RSL24D1	0	32	304	13176	1		1
SDCBP2	2	32	304	13176	0.167997	Calcitriol_3.82_M09_plate_41002896,Calcitriol_3.82_P18_plate_41002877	1
LINC01134	0	31	304	13176	1		1
PCBD1	0	47	304	13176	1		1
COX10	0	30	304	13176	1		1
CLTRN	2	45	304	13176	0.278468	Panobinostat_2.36_K22_plate_41002689,Panobinostat_2.36_G09_plate_41002885	1
CTPS2	0	76	304	13176	1		1
TRARG1	0	32	304	13176	1		1
SYT7	2	46	304	13176	0.28706	Panobinostat_2.36_K22_plate_41002689,Panobinostat_2.36_G09_plate_41002885	1
LRP10	2	48	304	13176	0.304208	Calcitriol_3.82_M09_plate_41002896,Calcitriol_3.82_P18_plate_41002877	1
TNFRSF21	3	161	304	13176	0.722156	Paclitaxel_2.86_P01_plate_41002904,Raloxifene_3.82_F23_plate_41002692,Paclitaxel_3.82_P14_plate_41002693	1
ATG10	0	31	304	13176	1		1
TTC28	0	64	304	13176	1		1
CYLD	4	89	304	13176	0.149968	Nefazodone_3.82_G18_plate_41002897,Aripiprazole_3.34_F07_plate_41002892,Nefazodone_3.82_P01_plate_41002692,Aripiprazole_3.82_A15_plate_41002896	1
DHRS3	4	119	304	13176	0.295028	Calcitriol_3.82_M09_plate_41002896,Panobinostat_2.36_K22_plate_41002689,Calcitriol_3.82_P18_plate_41002877,Panobinostat_2.36_G09_plate_41002885	1
NDUFA13	0	44	304	13176	1		1
ADH4	2	106	304	13176	0.706167	Nefazodone_3.82_G18_plate_41002897,Nefazodone_3.82_P01_plate_41002692	1
PDZK1	1	58	304	13176	0.742527	Raloxifene_3.82_F23_plate_41002692	1
DCN	0	94	304	13176	1		1
RFX5	0	46	304	13176	1		1
TRAIP	2	31	304	13176	0.1598	Calcitriol_3.82_M09_plate_41002896,Calcitriol_3.82_P18_plate_41002877	1
MIR196B	0	45	304	13176	1		1
SALL4	1	46	304	13176	0.658913	5-Azacytidine_3.34_G17_plate_41002956	1
APOM	0	77	304	13176	1		1
ABI2	0	32	304	13176	1		1
SLC6A17	0	122	304	13176	1		1
TMC4	2	61	304	13176	0.412668	Calcitriol_3.82_M09_plate_41002896,Calcitriol_3.82_P18_plate_41002877	1
POU3F1	2	60	304	13176	0.404588	Panobinostat_2.36_K22_plate_41002689,Panobinostat_2.36_G09_plate_41002885	1
CCNJL	0	32	304	13176	1		1
ID1	4	166	304	13176	0.535656	Actinomycin D_1.43_L22_plate_41002887,Actinomycin D_0.48_L21_plate_41002883,Raloxifene_3.82_F23_plate_41002692,Actinomycin D_1.82_K05_plate_41002881	1
CPXM1	0	62	304	13176	1		1
RPL22	0	32	304	13176	1		1
SLC16A1	2	166	304	13176	0.899333	Panobinostat_2.36_K22_plate_41002689,Panobinostat_2.36_G09_plate_41002885	1
VIPR2	0	108	304	13176	1		1
NAXE	0	48	304	13176	1		1
RAB39B	0	16	304	13176	1		1
CALCA	3	108	304	13176	0.456057	5-Azacytidine_3.34_G17_plate_41002956,Panobinostat_2.36_K22_plate_41002689,Panobinostat_2.36_G09_plate_41002885	1
MIR21	4	121	304	13176	0.305429	Actinomycin D_1.43_L22_plate_41002887,Actinomycin D_0.48_L21_plate_41002883,Actinomycin D_1.82_K05_plate_41002881,Bicalutamide_3.82_F01_plate_41002878	1
SNRNP25	0	30	304	13176	1		1
TSPAN1	0	45	304	13176	1		1
DOCK7	0	47	304	13176	1		1
MAPK4	1	46	304	13176	0.658913	Fostamatinib_2.86_L09_plate_41002950	1
CUX1	0	32	304	13176	1		1
OAS1	2	76	304	13176	0.526503	Calcitriol_3.82_M09_plate_41002896,Calcitriol_3.82_P18_plate_41002877	1
PMPCB	3	76	304	13176	0.255965	Azoxystrobin_3.34_M22_plate_41002892,Azoxystrobin_3.82_D15_plate_41002692,Azoxystrobin_3.34_D09_plate_41002701	1
C1RL	0	59	304	13176	1		1
CYSRT1	0	31	304	13176	1		1
CES5A	0	30	304	13176	1		1
LCN1	0	30	304	13176	1		1
VPS8	0	47	304	13176	1		1
HACL1	0	105	304	13176	1		1
CHMP1A	0	32	304	13176	1		1
LRFN1	0	16	304	13176	1		1
AFTPH	0	32	304	13176	1		1
SULT1A3	0	94	304	13176	1		1
SLC6A9	0	120	304	13176	1		1
C11orf96	4	90	304	13176	0.154292	(E/Z)-Belinostat_3.34_N01_plate_41002893,(E/Z)-Belinostat_2.86_A15_plate_41002905,Panobinostat_2.36_K22_plate_41002689,Panobinostat_2.36_G09_plate_41002885	1
GRM5	0	16	304	13176	1		1
SAPCD2	0	62	304	13176	1		1
ZRSR2	1	31	304	13176	0.515411	Irinotecan_3.34_L24_plate_41002893	1
ITGA6	0	74	304	13176	1		1
PSMB7	2	64	304	13176	0.436572	Bortezomib_0.48_B22_plate_41002949,Bortezomib_0.48_N01_plate_41002883	1
IPO7	0	16	304	13176	1		1
NINJ1	1	106	304	13176	0.91662	Raloxifene_3.82_F23_plate_41002692	1
CSRNP3	2	30	304	13176	0.151681	Panobinostat_2.36_K22_plate_41002689,Panobinostat_2.36_G09_plate_41002885	1
CALCB	0	59	304	13176	1		1
MGP	1	75	304	13176	0.827211	Raloxifene_3.82_F23_plate_41002692	1
GAL	2	169	304	13176	0.904855	Calcitriol_3.82_M09_plate_41002896,Calcitriol_3.82_P18_plate_41002877	1
DBT	0	45	304	13176	1		1
C12orf57	0	16	304	13176	1		1
FAS	2	198	304	13176	0.945423	Paclitaxel_2.86_P01_plate_41002904,Paclitaxel_3.82_P14_plate_41002693	1
WNK2	0	15	304	13176	1		1
CETN2	0	32	304	13176	1		1
AARS1	0	60	304	13176	1		1
PLEKHG6	2	47	304	13176	0.295642	Calcitriol_3.82_M09_plate_41002896,Calcitriol_3.82_P18_plate_41002877	1
CCDC88A	0	32	304	13176	1		1
SLC19A1	0	74	304	13176	1		1
SCLT1	2	32	304	13176	0.167997	Calcitriol_3.82_M09_plate_41002896,Calcitriol_3.82_P18_plate_41002877	1
ADAMTS2	0	16	304	13176	1		1
IDH3A	4	92	304	13176	0.163078	(E/Z)-Belinostat_3.34_N01_plate_41002893,(E/Z)-Belinostat_2.86_A15_plate_41002905,Panobinostat_2.36_K22_plate_41002689,Panobinostat_2.36_G09_plate_41002885	1
LPCAT3	0	45	304	13176	1		1
PTH1R	0	109	304	13176	1		1
RBMS1	0	44	304	13176	1		1
CSTA	0	61	304	13176	1		1
NFIA	0	46	304	13176	1		1
COX6B1	0	32	304	13176	1		1
CACNA1H	0	212	304	13176	1		1
CD74	3	90	304	13176	0.344301	Panobinostat_2.36_K22_plate_41002689,Hydroxychloroquine_3.34_N03_plate_41002700,Panobinostat_2.36_G09_plate_41002885	1
MUC1	0	62	304	13176	1		1
SLC31A1	2	62	304	13176	0.420693	Bortezomib_0.48_B22_plate_41002949,Bortezomib_0.48_N01_plate_41002883	1
EXOC7	0	32	304	13176	1		1
NDN	0	48	304	13176	1		1
ACOX3	2	48	304	13176	0.304208	Calcitriol_3.82_M09_plate_41002896,Calcitriol_3.82_P18_plate_41002877	1
STEAP2	0	31	304	13176	1		1
ARHGEF26	0	47	304	13176	1		1
SEMA7A	0	47	304	13176	1		1
LAMTOR2	0	46	304	13176	1		1
CYB5R4	0	46	304	13176	1		1
REC8	0	30	304	13176	1		1
NAPEPLD	0	45	304	13176	1		1
MYL6B	0	32	304	13176	1		1
NPR2	1	104	304	13176	0.912602	Raloxifene_3.82_F23_plate_41002692	1
ETFA	0	48	304	13176	1		1
KCNQ1OT1	0	31	304	13176	1		1
THSD4	0	30	304	13176	1		1
GMPR	0	63	304	13176	1		1
SMIM11	0	16	304	13176	1		1
APOL1	2	31	304	13176	0.1598	Calcitriol_3.82_M09_plate_41002896,Calcitriol_3.82_P18_plate_41002877	1
DUT	2	139	304	13176	0.834545	Calcitriol_3.82_M09_plate_41002896,Calcitriol_3.82_P18_plate_41002877	1
KCNJ9	0	44	304	13176	1		1
RASSF1	2	77	304	13176	0.533551	Panobinostat_2.36_K22_plate_41002689,Panobinostat_2.36_G09_plate_41002885	1
ZNF493	0	32	304	13176	1		1
NDUFA4	0	46	304	13176	1		1
SERPINB9	5	119	304	13176	0.140825	Panobinostat_2.36_G09_plate_41002885,(E/Z)-Belinostat_3.34_N01_plate_41002893,Raloxifene_3.82_F23_plate_41002692,(E/Z)-Belinostat_2.86_A15_plate_41002905,Panobinostat_2.36_K22_plate_41002689	1
DHRS2	5	121	304	13176	0.147949	Calcitriol_3.82_P18_plate_41002877,Calcitriol_3.82_M09_plate_41002896,(E/Z)-Belinostat_3.34_N01_plate_41002893,Raloxifene_3.82_F23_plate_41002692,(E/Z)-Belinostat_2.86_A15_plate_41002905	1
NDST3	0	30	304	13176	1		1
PI4K2B	0	46	304	13176	1		1
GAP43	4	75	304	13176	0.0949477	(E/Z)-Belinostat_3.34_N01_plate_41002893,(E/Z)-Belinostat_2.86_A15_plate_41002905,Panobinostat_2.36_K22_plate_41002689,Panobinostat_2.36_G09_plate_41002885	1
ZNF530	2	31	304	13176	0.1598	Calcitriol_3.82_M09_plate_41002896,Calcitriol_3.82_P18_plate_41002877	1
CSF3R	0	32	304	13176	1		1
CAVIN1	2	46	304	13176	0.28706	Calcitriol_3.82_M09_plate_41002896,Calcitriol_3.82_P18_plate_41002877	1
ALDH2	1	167	304	13176	0.980224	Imatinib_3.34_B16_plate_41002889	1
TRAP1	0	63	304	13176	1		1
OXSM	0	78	304	13176	1		1
TMEM250	0	16	304	13176	1		1
NBPF10	0	32	304	13176	1		1
FRMD6	0	73	304	13176	1		1
TENM4	0	45	304	13176	1		1
TKTL1	2	76	304	13176	0.526503	Panobinostat_2.36_K22_plate_41002689,Panobinostat_2.36_G09_plate_41002885	1
IL6R	1	63	304	13176	0.771014	5-Azacytidine_3.34_G17_plate_41002956	1
KIRREL3	0	62	304	13176	1		1
DIAPH1	0	32	304	13176	1		1
PROM1	2	61	304	13176	0.412668	Paclitaxel_2.86_P01_plate_41002904,Paclitaxel_3.82_P14_plate_41002693	1
XRN1	0	62	304	13176	1		1
MYNN	2	32	304	13176	0.167997	Calcitriol_3.82_M09_plate_41002896,Calcitriol_3.82_P18_plate_41002877	1
PHF1	2	48	304	13176	0.304208	Calcitriol_3.82_M09_plate_41002896,Calcitriol_3.82_P18_plate_41002877	1
FLVCR2	0	31	304	13176	1		1
GDPD3	2	76	304	13176	0.526503	Calcitriol_3.82_M09_plate_41002896,Calcitriol_3.82_P18_plate_41002877	1
GCH1	0	46	304	13176	1		1
SUPT4H1	0	30	304	13176	1		1
GNG7	1	48	304	13176	0.674525	5-Azacytidine_3.34_G17_plate_41002956	1
GNG8	2	45	304	13176	0.278468	Panobinostat_2.36_K22_plate_41002689,Panobinostat_2.36_G09_plate_41002885	1
TTLL11	0	32	304	13176	1		1
TBC1D1	2	47	304	13176	0.295642	Calcitriol_3.82_M09_plate_41002896,Calcitriol_3.82_P18_plate_41002877	1
FERMT1	2	107	304	13176	0.711046	Panobinostat_2.36_K22_plate_41002689,Panobinostat_2.36_G09_plate_41002885	1
TRERF1	0	59	304	13176	1		1
SMAD9	0	63	304	13176	1		1
SHCBP1	2	75	304	13176	0.519384	Calcitriol_3.82_M09_plate_41002896,Calcitriol_3.82_P18_plate_41002877	1
HSPBAP1	0	32	304	13176	1		1
CLCNKA	0	61	304	13176	1		1
MFAP5	3	72	304	13176	0.231252	Paclitaxel_2.86_P01_plate_41002904,Raloxifene_3.82_F23_plate_41002692,Paclitaxel_3.82_P14_plate_41002693	1
CEP170B	0	47	304	13176	1		1
PRKD1	3	78	304	13176	0.268457	Calcitriol_3.82_M09_plate_41002896,Fostamatinib_2.86_L09_plate_41002950,Calcitriol_3.82_P18_plate_41002877	1
KIF18A	2	46	304	13176	0.28706	Calcitriol_3.82_M09_plate_41002896,Calcitriol_3.82_P18_plate_41002877	1
ITGB4	0	93	304	13176	1		1
PCK1	2	165	304	13176	0.897427	Panobinostat_2.36_K22_plate_41002689,Panobinostat_2.36_G09_plate_41002885	1
CCDC102B	0	31	304	13176	1		1
XYLB	0	32	304	13176	1		1
MEGF10	0	59	304	13176	1		1
CHEK1	5	213	304	13176	0.547577	Fostamatinib_2.86_L09_plate_41002950,Paclitaxel_3.82_P14_plate_41002693,Vemurafenib_3.34_E15_plate_41002889,Paclitaxel_2.86_P01_plate_41002904,Vemurafenib_3.82_M15_plate_41002878	1
RAMP1	4	110	304	13176	0.248942	Calcitriol_3.82_M09_plate_41002896,Paclitaxel_2.86_P01_plate_41002904,Calcitriol_3.82_P18_plate_41002877,Paclitaxel_3.82_P14_plate_41002693	1
CSNK1G2	0	16	304	13176	1		1
MDN1	1	31	304	13176	0.515411	Irinotecan_3.34_L24_plate_41002893	1
NDUFS2	0	46	304	13176	1		1
RDH16	2	74	304	13176	0.512194	Nefazodone_3.82_G18_plate_41002897,Nefazodone_3.82_P01_plate_41002692	1
CD3D	1	45	304	13176	0.650829	Hydroxychloroquine_3.34_N03_plate_41002700	1
GPATCH2	0	16	304	13176	1		1
PRKACA	5	126	304	13176	0.166407	Fostamatinib_2.86_L09_plate_41002950,Panobinostat_2.36_G09_plate_41002885,(E/Z)-Belinostat_3.34_N01_plate_41002893,(E/Z)-Belinostat_2.86_A15_plate_41002905,Panobinostat_2.36_K22_plate_41002689	1
NDUFA11	0	30	304	13176	1		1
COL18A1	0	139	304	13176	1		1
SGTB	0	62	304	13176	1		1
RUNX1	2	61	304	13176	0.412668	Calcitriol_3.82_M09_plate_41002896,Calcitriol_3.82_P18_plate_41002877	1
PMCH	2	123	304	13176	0.780267	Calcitriol_3.82_M09_plate_41002896,Calcitriol_3.82_P18_plate_41002877	1
LRRC42	0	48	304	13176	1		1
CEP15	0	45	304	13176	1		1
NPFF	0	32	304	13176	1		1
SH3TC1	2	32	304	13176	0.167997	Calcitriol_3.82_M09_plate_41002896,Calcitriol_3.82_P18_plate_41002877	1
HILPDA	0	75	304	13176	1		1
CACNG8	0	48	304	13176	1		1
PCDH9	0	45	304	13176	1		1
NEDD8	0	48	304	13176	1		1
PPIF	0	106	304	13176	1		1
UNC5C	2	44	304	13176	0.269869	Panobinostat_2.36_K22_plate_41002689,Panobinostat_2.36_G09_plate_41002885	1
PHGDH	0	61	304	13176	1		1
MAGEH1	0	32	304	13176	1		1
CYP7A1	6	182	304	13176	0.244226	Calcitriol_3.82_P18_plate_41002877,Calcitriol_3.82_M09_plate_41002896,Ketoconazole_3.82_F09_plate_41002877,Nefazodone_3.82_P01_plate_41002692,Ketoconazole_3.34_I19_plate_41002890,Nefazodone_3.82_G18_plate_41002897	1
THBS3	0	62	304	13176	1		1
SLC39A10	0	45	304	13176	1		1
CDH6	0	61	304	13176	1		1
TNNI2	0	31	304	13176	1		1
CREB3	2	46	304	13176	0.28706	Calcitriol_3.82_M09_plate_41002896,Calcitriol_3.82_P18_plate_41002877	1
DUSP7	2	32	304	13176	0.167997	Calcitriol_3.82_M09_plate_41002896,Calcitriol_3.82_P18_plate_41002877	1
IGFBP4	3	150	304	13176	0.676617	Paclitaxel_2.86_P01_plate_41002904,Raloxifene_3.82_F23_plate_41002692,Paclitaxel_3.82_P14_plate_41002693	1
SLC19A2	0	75	304	13176	1		1
BST2	0	92	304	13176	1		1
MBD3	0	16	304	13176	1		1
CNGA1	0	32	304	13176	1		1
TMEM38B	0	45	304	13176	1		1
IL12A	1	58	304	13176	0.742527	Diltiazem_3.34_M24_plate_41002700	1
DSP	0	48	304	13176	1		1
S100B	2	78	304	13176	0.540527	Panobinostat_2.36_K22_plate_41002689,Panobinostat_2.36_G09_plate_41002885	1
TYW1	0	46	304	13176	1		1
SLC39A8	2	73	304	13176	0.504933	Panobinostat_2.36_K22_plate_41002689,Panobinostat_2.36_G09_plate_41002885	1
ATP11A	0	15	304	13176	1		1
TSPAN11	0	59	304	13176	1		1
CALN1	0	44	304	13176	1		1
ACOX2	2	64	304	13176	0.436572	Calcitriol_3.82_M09_plate_41002896,Calcitriol_3.82_P18_plate_41002877	1
LPCAT2	0	47	304	13176	1		1
NOL8	1	47	304	13176	0.66681	Piroxicam_0.48_A05_plate_41002691	1
PAX1	2	32	304	13176	0.167997	Calcitriol_3.82_M09_plate_41002896,Calcitriol_3.82_P18_plate_41002877	1
ABLIM3	1	60	304	13176	0.754323	Raloxifene_3.82_F23_plate_41002692	1
CELF1	0	46	304	13176	1		1
NPHP4	0	16	304	13176	1		1
RAP1GAP	0	47	304	13176	1		1
TIA1	0	64	304	13176	1		1
HSPB1	0	76	304	13176	1		1
POLE3	0	45	304	13176	1		1
UCHL5	0	48	304	13176	1		1
STYX	0	48	304	13176	1		1
EML4	0	48	304	13176	1		1
BAG3	3	108	304	13176	0.456057	Actinomycin D_1.43_L22_plate_41002887,Actinomycin D_0.48_L21_plate_41002883,Actinomycin D_1.82_K05_plate_41002881	1
ECPAS	2	45	304	13176	0.278468	Panobinostat_2.36_K22_plate_41002689,Panobinostat_2.36_G09_plate_41002885	1
MAP1LC3B2	0	32	304	13176	1		1
SYNGR1	2	60	304	13176	0.404588	Panobinostat_2.36_K22_plate_41002689,Panobinostat_2.36_G09_plate_41002885	1
CABLES1	0	47	304	13176	1		1
CTNND2	4	106	304	13176	0.228988	Paclitaxel_2.86_P01_plate_41002904,Paclitaxel_3.82_P14_plate_41002693,Panobinostat_2.36_K22_plate_41002689,Panobinostat_2.36_G09_plate_41002885	1
ZMYND15	0	29	304	13176	1		1
TOMM7	0	32	304	13176	1		1
VAMP4	0	32	304	13176	1		1
HTRA3	0	46	304	13176	1		1
PDIA3	0	64	304	13176	1		1
NFIB	2	43	304	13176	0.261267	Panobinostat_2.36_K22_plate_41002689,Panobinostat_2.36_G09_plate_41002885	1
IL17A	0	30	304	13176	1		1
MEG3	0	47	304	13176	1		1
STARD13	0	45	304	13176	1		1
RNF130	0	32	304	13176	1		1
ALX4	0	16	304	13176	1		1
CTDSPL	0	32	304	13176	1		1
MIR449A	0	45	304	13176	1		1
TNFRSF25	2	45	304	13176	0.278468	Paclitaxel_2.86_P01_plate_41002904,Paclitaxel_3.82_P14_plate_41002693	1
YARS1	0	107	304	13176	1		1
PRRC2B	0	32	304	13176	1		1
GNA15	0	47	304	13176	1		1
CILP	0	75	304	13176	1		1
HRH4	16	535	304	13176	0.174667	Pimozide_3.34_N02_plate_41002701,Droperidol_3.82_E24_plate_41002878,Prazosin_3.82_A14_plate_41002693,Quetiapine_3.34_G19_plate_41002700,Amoxapine_3.82_A18_plate_41002692,Buspirone_3.82_A11_plate_41002692,Cisapride_3.34_G15_plate_41002892,Aripiprazole_3.82_A15_plate_41002896,Paliperidone_3.34_P24_plate_41002700,Aripiprazole_3.34_F07_plate_41002892,Paliperidone_1.82_P24_plate_41002906,Cisapride_3.82_O13_plate_41002693,Quetiapine_3.82_B07_plate_41002896,Paliperidone_3.82_P24_plate_41002693,Droperidol_3.82_G18_plate_41002692,Risperidone_3.82_M14_plate_41002693	1
LDLR	7	222	304	13176	0.253159	Azoxystrobin_3.82_D15_plate_41002692,Azoxystrobin_3.34_D09_plate_41002701,Nefazodone_3.82_G18_plate_41002897,Nefazodone_3.82_P01_plate_41002692,Azoxystrobin_3.34_M22_plate_41002892,Fluvastatin_2.36_C21_plate_41002688,Fluvastatin_3.82_C24_plate_41002896	1
AGPS	0	48	304	13176	1		1
EPHX2	4	138	304	13176	0.394572	Regorafenib_3.34_M18_plate_41002889,Sorafenib_3.34_D19_plate_41002701,Regorafenib_3.34_K17_plate_41002956,Sorafenib_3.34_L08_plate_41002889	1
KCNN2	2	47	304	13176	0.295642	Calcitriol_3.82_M09_plate_41002896,Calcitriol_3.82_P18_plate_41002877	1
MPZL2	0	45	304	13176	1		1
TAS2R1	0	107	304	13176	1		1
ARFGEF3	2	43	304	13176	0.261267	Panobinostat_2.36_K22_plate_41002689,Panobinostat_2.36_G09_plate_41002885	1
TXNRD2	0	94	304	13176	1		1
RSRC2	0	46	304	13176	1		1
VMP1	3	47	304	13176	0.0939828	Actinomycin D_1.43_L22_plate_41002887,Actinomycin D_0.48_L21_plate_41002883,Actinomycin D_1.82_K05_plate_41002881	1
STAT5A	2	47	304	13176	0.295642	Calcitriol_3.82_M09_plate_41002896,Calcitriol_3.82_P18_plate_41002877	1
PCLO	0	30	304	13176	1		1
TJP1	0	60	304	13176	1		1
CBLC	2	29	304	13176	0.143648	Panobinostat_2.36_K22_plate_41002689,Panobinostat_2.36_G09_plate_41002885	1
TIMM8B	0	16	304	13176	1		1
PNMA8A	0	61	304	13176	1		1
CD151	0	31	304	13176	1		1
MX2	0	45	304	13176	1		1
RNF213	3	63	304	13176	0.177649	Actinomycin D_1.43_L22_plate_41002887,Actinomycin D_0.48_L21_plate_41002883,Actinomycin D_1.82_K05_plate_41002881	1
UGT2B28	2	44	304	13176	0.269869	Panobinostat_2.36_K22_plate_41002689,Panobinostat_2.36_G09_plate_41002885	1
NDUFAF2	0	46	304	13176	1		1
SERPINA5	0	47	304	13176	1		1
DCX	0	48	304	13176	1		1
HPGDS	0	44	304	13176	1		1
PRRC2C	0	32	304	13176	1		1
PUDP	0	48	304	13176	1		1
CLCN7	0	32	304	13176	1		1
SPAG5	3	105	304	13176	0.437883	Calcitriol_3.82_M09_plate_41002896,Calcitriol_3.82_P18_plate_41002877,5-Azacytidine_3.34_G17_plate_41002956	1
RHBDL3	0	46	304	13176	1		1
RIMS1	2	46	304	13176	0.28706	Panobinostat_2.36_K22_plate_41002689,Panobinostat_2.36_G09_plate_41002885	1
SNHG12	2	47	304	13176	0.295642	Calcitriol_3.82_M09_plate_41002896,Calcitriol_3.82_P18_plate_41002877	1
GLRX2	2	90	304	13176	0.618526	Panobinostat_2.36_K22_plate_41002689,Panobinostat_2.36_G09_plate_41002885	1
CYC1	3	44	304	13176	0.0806356	Azoxystrobin_3.34_M22_plate_41002892,Azoxystrobin_3.82_D15_plate_41002692,Azoxystrobin_3.34_D09_plate_41002701	1
CPEB3	2	31	304	13176	0.1598	Calcitriol_3.82_M09_plate_41002896,Calcitriol_3.82_P18_plate_41002877	1
ERC1	0	32	304	13176	1		1
GALNT14	0	45	304	13176	1		1
HHEX	2	46	304	13176	0.28706	(E/Z)-Belinostat_3.34_N01_plate_41002893,(E/Z)-Belinostat_2.86_A15_plate_41002905	1
USP22	0	48	304	13176	1		1
SAR1B	0	46	304	13176	1		1
KIF1A	0	16	304	13176	1		1
ZNF117	0	91	304	13176	1		1
HAUS7	2	46	304	13176	0.28706	Calcitriol_3.82_M09_plate_41002896,Calcitriol_3.82_P18_plate_41002877	1
HSD17B14	0	47	304	13176	1		1
DOCK9	3	75	304	13176	0.249749	Panobinostat_2.36_K22_plate_41002689,Raloxifene_3.82_F23_plate_41002692,Panobinostat_2.36_G09_plate_41002885	1
HPR	0	30	304	13176	1		1
SAMD3	0	16	304	13176	1		1
GOLGA7	0	32	304	13176	1		1
TNNT2	0	45	304	13176	1		1
RND2	0	61	304	13176	1		1
SCMH1	0	32	304	13176	1		1
TMEM97	0	76	304	13176	1		1
MCM2	2	76	304	13176	0.526503	Calcitriol_3.82_M09_plate_41002896,Calcitriol_3.82_P18_plate_41002877	1
ABCB8	2	32	304	13176	0.167997	Docetaxel_3.82_E02_plate_41002946,Docetaxel_3.82_B01_plate_41002877	1
PPARD	3	288	304	13176	0.964293	Calcitriol_3.82_M09_plate_41002896,Raloxifene_3.82_F23_plate_41002692,Calcitriol_3.82_P18_plate_41002877	1
SUMO3	0	45	304	13176	1		1
PSMB9	2	63	304	13176	0.428661	Bortezomib_0.48_B22_plate_41002949,Bortezomib_0.48_N01_plate_41002883	1
RIN3	2	32	304	13176	0.167997	Calcitriol_3.82_M09_plate_41002896,Calcitriol_3.82_P18_plate_41002877	1
KCNJ8	0	122	304	13176	1		1
IRS2	0	59	304	13176	1		1
HP	0	75	304	13176	1		1
MAGED2	0	61	304	13176	1		1
ZFYVE9	0	32	304	13176	1		1
NOD1	2	106	304	13176	0.706167	Paclitaxel_2.86_P01_plate_41002904,Paclitaxel_3.82_P14_plate_41002693	1
ANKMY2	0	63	304	13176	1		1
PRKX	0	61	304	13176	1		1
INHBA	3	169	304	13176	0.752037	(E/Z)-Belinostat_3.34_N01_plate_41002893,(E/Z)-Belinostat_2.86_A15_plate_41002905,Raloxifene_3.82_F23_plate_41002692	1
BMP5	4	122	304	13176	0.310645	(E/Z)-Belinostat_3.34_N01_plate_41002893,(E/Z)-Belinostat_2.86_A15_plate_41002905,Panobinostat_2.36_K22_plate_41002689,Panobinostat_2.36_G09_plate_41002885	1
LCAT	0	32	304	13176	1		1
CYRIA	2	61	304	13176	0.412668	Panobinostat_2.36_K22_plate_41002689,Panobinostat_2.36_G09_plate_41002885	1
TOMM34	0	48	304	13176	1		1
KCNK9	0	16	304	13176	1		1
RAB20	2	59	304	13176	0.396456	Panobinostat_2.36_K22_plate_41002689,Panobinostat_2.36_G09_plate_41002885	1
HLA-G	1	266	304	13176	0.998114	Piroxicam_0.48_A05_plate_41002691	1
FOXC2	2	43	304	13176	0.261267	Panobinostat_2.36_K22_plate_41002689,Panobinostat_2.36_G09_plate_41002885	1
GAS6	0	104	304	13176	1		1
KCND1	0	45	304	13176	1		1
VWA5B1	0	16	304	13176	1		1
CAPN8	0	31	304	13176	1		1
E2F4	2	60	304	13176	0.404588	Paclitaxel_2.86_P01_plate_41002904,Paclitaxel_3.82_P14_plate_41002693	1
S1PR5	3	168	304	13176	0.748448	Siponimod_3.82_N18_plate_41002693,Panobinostat_2.36_K22_plate_41002689,Panobinostat_2.36_G09_plate_41002885	1
COMTD1	4	93	304	13176	0.167538	(E/Z)-Belinostat_3.34_N01_plate_41002893,(E/Z)-Belinostat_2.86_A15_plate_41002905,Panobinostat_2.36_K22_plate_41002689,Panobinostat_2.36_G09_plate_41002885	1
AJUBA	0	60	304	13176	1		1
ARAF	0	61	304	13176	1		1
SLC12A7	0	30	304	13176	1		1
MUSK	3	62	304	13176	0.17192	Sorafenib_3.34_D19_plate_41002701,Fostamatinib_2.86_L09_plate_41002950,Sorafenib_3.34_L08_plate_41002889	1
CCDC3	0	59	304	13176	1		1
FZD3	2	59	304	13176	0.396456	Panobinostat_2.36_K22_plate_41002689,Panobinostat_2.36_G09_plate_41002885	1
LPCAT4	0	30	304	13176	1		1
PGRMC1	0	30	304	13176	1		1
PLSCR4	0	89	304	13176	1		1
MAN1C1	0	30	304	13176	1		1
PALMD	0	77	304	13176	1		1
ABCD3	2	61	304	13176	0.412668	Calcitriol_3.82_M09_plate_41002896,Calcitriol_3.82_P18_plate_41002877	1
TAS2R50	0	136	304	13176	1		1
AFG3L2	0	32	304	13176	1		1
SCGB3A1	0	32	304	13176	1		1
TMEM140	0	47	304	13176	1		1
FOS	6	330	304	13176	0.777458	Calcitriol_3.82_P18_plate_41002877,Bicalutamide_3.82_F01_plate_41002878,Calcitriol_3.82_M09_plate_41002896,Actinomycin D_0.48_L21_plate_41002883,Actinomycin D_1.82_K05_plate_41002881,Actinomycin D_1.43_L22_plate_41002887	1
IRF5	2	76	304	13176	0.526503	Paclitaxel_2.86_P01_plate_41002904,Paclitaxel_3.82_P14_plate_41002693	1
C1QTNF7	0	43	304	13176	1		1
ECM1	2	44	304	13176	0.269869	Paclitaxel_2.86_P01_plate_41002904,Paclitaxel_3.82_P14_plate_41002693	1
PIGQ	0	60	304	13176	1		1
FUT8-AS1	0	32	304	13176	1		1
CNKSR3	0	45	304	13176	1		1
MAPKAPK2	3	90	304	13176	0.344301	Aripiprazole_3.34_F07_plate_41002892,Raloxifene_3.82_F23_plate_41002692,Aripiprazole_3.82_A15_plate_41002896	1
IGF1R	7	245	304	13176	0.336883	Brigatinib_2.36_G24_plate_41002886,Calcitriol_3.82_P18_plate_41002877,Calcitriol_3.82_M09_plate_41002896,Brigatinib_2.36_D16_plate_41002954,Brigatinib_2.86_K11_plate_41002950,Ceritinib_3.82_I06_plate_41002947,Ceritinib_3.82_P13_plate_41002878	1
SKA1	2	30	304	13176	0.151681	Calcitriol_3.82_M09_plate_41002896,Calcitriol_3.82_P18_plate_41002877	1
SMAD3	4	133	304	13176	0.368357	Paclitaxel_2.86_P01_plate_41002904,Aripiprazole_3.34_F07_plate_41002892,Paclitaxel_3.82_P14_plate_41002693,Aripiprazole_3.82_A15_plate_41002896	1
SIX1	2	60	304	13176	0.404588	Panobinostat_2.36_K22_plate_41002689,Panobinostat_2.36_G09_plate_41002885	1
ECHDC1	0	62	304	13176	1		1
KIF2C	3	92	304	13176	0.356951	Calcitriol_3.82_M09_plate_41002896,Calcitriol_3.82_P18_plate_41002877,5-Azacytidine_3.34_G17_plate_41002956	1
RAI2	2	62	304	13176	0.420693	Calcitriol_3.82_M09_plate_41002896,Calcitriol_3.82_P18_plate_41002877	1
ATAD5	2	32	304	13176	0.167997	Calcitriol_3.82_M09_plate_41002896,Calcitriol_3.82_P18_plate_41002877	1
RNF125	0	45	304	13176	1		1
CCL22	2	75	304	13176	0.519384	Aripiprazole_3.34_F07_plate_41002892,Aripiprazole_3.82_A15_plate_41002896	1
TTC23	0	32	304	13176	1		1
RASL10B	0	47	304	13176	1		1
ZMIZ1-AS1	0	31	304	13176	1		1
MAPRE2	0	45	304	13176	1		1
RPA3	0	61	304	13176	1		1
ERI3	0	32	304	13176	1		1
CYB5D2	0	61	304	13176	1		1
THAP1	0	46	304	13176	1		1
ALDH1A2	2	92	304	13176	0.630493	Panobinostat_2.36_K22_plate_41002689,Panobinostat_2.36_G09_plate_41002885	1
ECHS1	0	32	304	13176	1		1
FAM120A	0	32	304	13176	1		1
SLBP	1	44	304	13176	0.642555	5-Azacytidine_3.34_G17_plate_41002956	1
PRKN	0	60	304	13176	1		1
HINFP	0	32	304	13176	1		1
FLII	1	31	304	13176	0.515411	Piroxicam_0.48_A05_plate_41002691	1
HSDL2	0	48	304	13176	1		1
RGS19	0	31	304	13176	1		1
RERG	1	76	304	13176	0.831221	Raloxifene_3.82_F23_plate_41002692	1
ENPP4	0	45	304	13176	1		1
NEFH	0	90	304	13176	1		1
NLRP1	2	59	304	13176	0.396456	Panobinostat_2.36_K22_plate_41002689,Panobinostat_2.36_G09_plate_41002885	1
RILPL2	0	45	304	13176	1		1
TPI1	0	107	304	13176	1		1
CCR6	0	31	304	13176	1		1
SMAD6	0	79	304	13176	1		1
MYOG	0	31	304	13176	1		1
TDP2	0	48	304	13176	1		1
HLA-DRB6	0	61	304	13176	1		1
RNF44	0	46	304	13176	1		1
PTPRE	1	74	304	13176	0.823107	Raloxifene_3.82_F23_plate_41002692	1
PCDH18	0	29	304	13176	1		1
ZBTB9	0	47	304	13176	1		1
RBM39	0	48	304	13176	1		1
DLG4	0	64	304	13176	1		1
SOCS6	0	61	304	13176	1		1
AFAP1L2	0	47	304	13176	1		1
SFXN2	0	45	304	13176	1		1
RNASE4	0	31	304	13176	1		1
CNN3	0	61	304	13176	1		1
TTYH1	0	16	304	13176	1		1
BGN	0	47	304	13176	1		1
NUDT14	0	64	304	13176	1		1
PNMT	2	110	304	13176	0.725278	Panobinostat_2.36_K22_plate_41002689,Panobinostat_2.36_G09_plate_41002885	1
BEND3	0	30	304	13176	1		1
ZFHX4	0	32	304	13176	1		1
NDUFB8	0	30	304	13176	1		1
ATP6AP1	0	32	304	13176	1		1
GUSB	0	62	304	13176	1		1
SHISA2	3	103	304	13176	0.425641	Panobinostat_2.36_K22_plate_41002689,Raloxifene_3.82_F23_plate_41002692,Panobinostat_2.36_G09_plate_41002885	1
LIG3	0	63	304	13176	1		1
NFIX	0	16	304	13176	1		1
NMUR2	16	490	304	13176	0.103094	Pimozide_3.34_N02_plate_41002701,Droperidol_3.82_E24_plate_41002878,Prazosin_3.82_A14_plate_41002693,Quetiapine_3.34_G19_plate_41002700,Amoxapine_3.82_A18_plate_41002692,Buspirone_3.82_A11_plate_41002692,Cisapride_3.34_G15_plate_41002892,Aripiprazole_3.82_A15_plate_41002896,Paliperidone_3.34_P24_plate_41002700,Aripiprazole_3.34_F07_plate_41002892,Paliperidone_1.82_P24_plate_41002906,Cisapride_3.82_O13_plate_41002693,Quetiapine_3.82_B07_plate_41002896,Paliperidone_3.82_P24_plate_41002693,Droperidol_3.82_G18_plate_41002692,Risperidone_3.82_M14_plate_41002693	1
CKS2	4	75	304	13176	0.0949477	Calcitriol_3.82_M09_plate_41002896,Fluvastatin_2.36_C21_plate_41002688,Fluvastatin_3.82_C24_plate_41002896,Calcitriol_3.82_P18_plate_41002877	1
ROCK2	2	76	304	13176	0.526503	Fostamatinib_2.86_L09_plate_41002950,Belumosudil_3.82_K02_plate_41002897	1
WDFY3-AS2	0	32	304	13176	1		1
CTTN	2	104	304	13176	0.696204	Nefazodone_3.82_G18_plate_41002897,Nefazodone_3.82_P01_plate_41002692	1
PTPN23	0	32	304	13176	1		1
SPINK2	2	44	304	13176	0.269869	Panobinostat_2.36_K22_plate_41002689,Panobinostat_2.36_G09_plate_41002885	1
EPO	2	59	304	13176	0.396456	Ketoconazole_3.82_F09_plate_41002877,Ketoconazole_3.34_I19_plate_41002890	1
RPA2	2	75	304	13176	0.519384	Calcitriol_3.82_M09_plate_41002896,Calcitriol_3.82_P18_plate_41002877	1
DIAPH2	4	76	304	13176	0.0985043	(E/Z)-Belinostat_3.34_N01_plate_41002893,(E/Z)-Belinostat_2.86_A15_plate_41002905,Panobinostat_2.36_K22_plate_41002689,Panobinostat_2.36_G09_plate_41002885	1
NPTX1	0	48	304	13176	1		1
FRY	0	31	304	13176	1		1
FBXO8	2	46	304	13176	0.28706	Panobinostat_2.36_K22_plate_41002689,Panobinostat_2.36_G09_plate_41002885	1
BAD	4	74	304	13176	0.0914533	Erlotinib_3.34_J06_plate_41002889,Erlotinib_3.82_I18_plate_41002692,Erlotinib_2.86_G14_plate_41002880,Erlotinib_3.82_G14_plate_41002878	1
FEN1	3	106	304	13176	0.443967	Calcitriol_3.82_M09_plate_41002896,Calcitriol_3.82_P18_plate_41002877,5-Azacytidine_3.34_G17_plate_41002956	1
AIG1	0	63	304	13176	1		1
NCSTN	2	45	304	13176	0.278468	Enzalutamide_3.82_E24_plate_41002693,Enzalutamide_3.82_M11_plate_41002897	1
BCKDK	0	31	304	13176	1		1
AK3	0	48	304	13176	1		1
SIM2	0	16	304	13176	1		1
FAM168A	2	30	304	13176	0.151681	Panobinostat_2.36_K22_plate_41002689,Panobinostat_2.36_G09_plate_41002885	1
BORA	0	44	304	13176	1		1
ZBTB10	0	45	304	13176	1		1
DSN1	0	30	304	13176	1		1
ANKRD49	0	32	304	13176	1		1
ROGDI	0	32	304	13176	1		1
ANXA2P3	2	61	304	13176	0.412668	Panobinostat_2.36_K22_plate_41002689,Panobinostat_2.36_G09_plate_41002885	1
B4GALT4	0	30	304	13176	1		1
ADA	4	202	304	13176	0.689202	(E/Z)-Belinostat_3.34_N01_plate_41002893,(E/Z)-Belinostat_2.86_A15_plate_41002905,Panobinostat_2.36_K22_plate_41002689,Panobinostat_2.36_G09_plate_41002885	1
PROK1	0	46	304	13176	1		1
GDPD5	0	31	304	13176	1		1
METRN	2	63	304	13176	0.428661	Paclitaxel_2.86_P01_plate_41002904,Paclitaxel_3.82_P14_plate_41002693	1
PPP3CA	2	124	304	13176	0.784071	Piroxicam_0.48_A05_plate_41002691,Irinotecan_3.34_L24_plate_41002893	1
ANKRD24	0	48	304	13176	1		1
PARD3	0	32	304	13176	1		1
NSD3	0	32	304	13176	1		1
FGD6	1	44	304	13176	0.642555	Raloxifene_3.82_F23_plate_41002692	1
MTF1	0	46	304	13176	1		1
ALDH7A1	0	48	304	13176	1		1
NRP2	2	108	304	13176	0.715857	Panobinostat_2.36_K22_plate_41002689,Panobinostat_2.36_G09_plate_41002885	1
CPA6	0	48	304	13176	1		1
EVA1C	0	31	304	13176	1		1
ITGAM	2	156	304	13176	0.878706	Calcitriol_3.82_M09_plate_41002896,Calcitriol_3.82_P18_plate_41002877	1
GABRA4	1	257	304	13176	0.997663	Amoxapine_3.82_A18_plate_41002692	1
HAS2	3	104	304	13176	0.431773	Panobinostat_2.36_K22_plate_41002689,Raloxifene_3.82_F23_plate_41002692,Panobinostat_2.36_G09_plate_41002885	1
OST4	0	16	304	13176	1		1
MPC1	0	46	304	13176	1		1
KCNMB3	0	31	304	13176	1		1
PRR5L	0	47	304	13176	1		1
CCL11	3	61	304	13176	0.166246	Actinomycin D_1.43_L22_plate_41002887,Actinomycin D_0.48_L21_plate_41002883,Actinomycin D_1.82_K05_plate_41002881	1
RAB18	0	32	304	13176	1		1
CYP11B1	2	218	304	13176	0.963157	Ketoconazole_3.82_F09_plate_41002877,Ketoconazole_3.34_I19_plate_41002890	1
PTPN3	0	44	304	13176	1		1
LGALS3BP	1	76	304	13176	0.831221	Piroxicam_0.48_A05_plate_41002691	1
SLC25A36	0	32	304	13176	1		1
NDUFB11	0	30	304	13176	1		1
GSTM2	4	91	304	13176	0.158662	Calcitriol_3.82_M09_plate_41002896,Nefazodone_3.82_P01_plate_41002692,Nefazodone_3.82_G18_plate_41002897,Calcitriol_3.82_P18_plate_41002877	1
CCR10	0	107	304	13176	1		1
CDK2AP1	0	30	304	13176	1		1
SLC16A4	2	61	304	13176	0.412668	Panobinostat_2.36_K22_plate_41002689,Panobinostat_2.36_G09_plate_41002885	1
CYP2A6	10	833	304	13176	0.993996	Calcitriol_3.82_P18_plate_41002877,Calcitriol_3.82_M09_plate_41002896,Artesunate_2.86_K17_plate_41002950,Ketoconazole_3.82_F09_plate_41002877,Cisapride_3.34_G15_plate_41002892,Cisapride_3.82_O13_plate_41002693,Nefazodone_3.82_P01_plate_41002692,Ketoconazole_3.34_I19_plate_41002890,Nefazodone_3.82_G18_plate_41002897,Artesunate_3.34_K21_plate_41002957	1
GSTM1	6	212	304	13176	0.364551	Calcitriol_3.82_P18_plate_41002877,Calcitriol_3.82_M09_plate_41002896,Paclitaxel_3.82_P14_plate_41002693,Nefazodone_3.82_P01_plate_41002692,Nefazodone_3.82_G18_plate_41002897,Paclitaxel_2.86_P01_plate_41002904	1
GATD1	0	16	304	13176	1		1
PDXDC2P	0	47	304	13176	1		1
HARS1	0	48	304	13176	1		1
MYD88	4	87	304	13176	0.141464	Erlotinib_3.34_J06_plate_41002889,Erlotinib_3.82_I18_plate_41002692,Erlotinib_2.86_G14_plate_41002880,Erlotinib_3.82_G14_plate_41002878	1
SLC5A9	0	60	304	13176	1		1
HBEGF	6	195	304	13176	0.295221	Calcitriol_3.82_P18_plate_41002877,Calcitriol_3.82_M09_plate_41002896,Actinomycin D_0.48_L21_plate_41002883,Actinomycin D_1.82_K05_plate_41002881,Raloxifene_3.82_F23_plate_41002692,Actinomycin D_1.43_L22_plate_41002887	1
SNHG1	0	46	304	13176	1		1
FHIT	0	32	304	13176	1		1
SOX5	0	16	304	13176	1		1
ZNF404	0	15	304	13176	1		1
C3	2	230	304	13176	0.97099	Panobinostat_2.36_K22_plate_41002689,Panobinostat_2.36_G09_plate_41002885	1
AMY2B	0	76	304	13176	1		1
PGAP3	0	47	304	13176	1		1
RSL1D1	2	32	304	13176	0.167997	(E/Z)-Belinostat_3.34_N01_plate_41002893,(E/Z)-Belinostat_2.86_A15_plate_41002905	1
IER5L	0	47	304	13176	1		1
PANX1	0	45	304	13176	1		1
SHANK2	0	45	304	13176	1		1
RGS9	0	62	304	13176	1		1
LEAP2	0	32	304	13176	1		1
PPP2R2A	0	44	304	13176	1		1
ENOX1	2	44	304	13176	0.269869	Panobinostat_2.36_K22_plate_41002689,Panobinostat_2.36_G09_plate_41002885	1
TMEM144	2	60	304	13176	0.404588	Panobinostat_2.36_K22_plate_41002689,Panobinostat_2.36_G09_plate_41002885	1
CBFA2T3	0	16	304	13176	1		1
TRPC1	2	75	304	13176	0.519384	Sildenafil_3.82_P24_plate_41002692,Sildenafil_3.82_N21_plate_41002878	1
HS3ST3B1	2	59	304	13176	0.396456	Panobinostat_2.36_K22_plate_41002689,Panobinostat_2.36_G09_plate_41002885	1
SLC7A4	0	31	304	13176	1		1
SOX1	0	48	304	13176	1		1
AGR2	2	76	304	13176	0.526503	Calcitriol_3.82_M09_plate_41002896,Calcitriol_3.82_P18_plate_41002877	1
LCN15	0	32	304	13176	1		1
MAPK9	3	75	304	13176	0.249749	Fostamatinib_2.86_L09_plate_41002950,Bortezomib_0.48_B22_plate_41002949,Bortezomib_0.48_N01_plate_41002883	1
DNM3	0	16	304	13176	1		1
TERF1	0	46	304	13176	1		1
MICB	2	74	304	13176	0.512194	Panobinostat_2.36_K22_plate_41002689,Panobinostat_2.36_G09_plate_41002885	1
MRPL13	0	32	304	13176	1		1
VIT	0	30	304	13176	1		1
RAD54B	0	62	304	13176	1		1
SAMD5	0	45	304	13176	1		1
APPL1	0	32	304	13176	1		1
TKFC	0	31	304	13176	1		1
FREM2	0	47	304	13176	1		1
PIK3C3	2	135	304	13176	0.822236	Nefazodone_3.82_G18_plate_41002897,Nefazodone_3.82_P01_plate_41002692	1
OGFRL1	0	31	304	13176	1		1
CDO1	1	77	304	13176	0.835138	Raloxifene_3.82_F23_plate_41002692	1
GTF2E1	0	46	304	13176	1		1
DNAJC4	0	32	304	13176	1		1
LYPD6	0	30	304	13176	1		1
KLHL29	0	61	304	13176	1		1
LHCGR	0	62	304	13176	1		1
CRABP2	2	133	304	13176	0.815779	Panobinostat_2.36_K22_plate_41002689,Panobinostat_2.36_G09_plate_41002885	1
HOMER3	0	45	304	13176	1		1
CEBPE	0	30	304	13176	1		1
POLR2C	0	46	304	13176	1		1
SYNE1	2	75	304	13176	0.519384	Panobinostat_2.36_K22_plate_41002689,Panobinostat_2.36_G09_plate_41002885	1
RHBDF1	0	60	304	13176	1		1
LEFTY1	0	91	304	13176	1		1
CTNNBL1	0	48	304	13176	1		1
PRR15L	0	45	304	13176	1		1
KMT5B	0	63	304	13176	1		1
RGS4	1	90	304	13176	0.878525	Raloxifene_3.82_F23_plate_41002692	1
CCL27	2	155	304	13176	0.876442	Ketoconazole_3.82_F09_plate_41002877,Ketoconazole_3.34_I19_plate_41002890	1
TMEM80	0	16	304	13176	1		1
CNPY3	0	32	304	13176	1		1
RPL37A	0	32	304	13176	1		1
AVEN	2	60	304	13176	0.404588	Paclitaxel_2.86_P01_plate_41002904,Paclitaxel_3.82_P14_plate_41002693	1
MGAT4A	0	89	304	13176	1		1
ANKRD55	0	29	304	13176	1		1
IVL	1	73	304	13176	0.818906	Raloxifene_3.82_F23_plate_41002692	1
CXCR2	0	122	304	13176	1		1
SALL1	1	59	304	13176	0.748494	Raloxifene_3.82_F23_plate_41002692	1
SDC2	2	149	304	13176	0.862022	Nefazodone_3.82_G18_plate_41002897,Nefazodone_3.82_P01_plate_41002692	1
MAML3	2	31	304	13176	0.1598	Enzalutamide_3.82_E24_plate_41002693,Enzalutamide_3.82_M11_plate_41002897	1
ARRDC3	2	61	304	13176	0.412668	Calcitriol_3.82_M09_plate_41002896,Calcitriol_3.82_P18_plate_41002877	1
CASP6	0	91	304	13176	1		1
IDH2	1	61	304	13176	0.760017	Raloxifene_3.82_F23_plate_41002692	1
ITIH3	0	16	304	13176	1		1
HYI	0	45	304	13176	1		1
TRIM24	0	46	304	13176	1		1
ATL3	0	32	304	13176	1		1
PEMT	0	45	304	13176	1		1
AKAP11	0	31	304	13176	1		1
MED23	2	75	304	13176	0.519384	Fluvastatin_2.36_C21_plate_41002688,Fluvastatin_3.82_C24_plate_41002896	1
KDM7A	0	61	304	13176	1		1
TSHZ1	0	30	304	13176	1		1
SHH	0	59	304	13176	1		1
METTL25	0	32	304	13176	1		1
POLA1	0	169	304	13176	1		1
TXNRD1	3	248	304	13176	0.928565	Actinomycin D_1.43_L22_plate_41002887,Actinomycin D_0.48_L21_plate_41002883,Actinomycin D_1.82_K05_plate_41002881	1
TIGAR	0	62	304	13176	1		1
CSNK1D	0	32	304	13176	1		1
ZNF423	0	16	304	13176	1		1
EIF4A3	0	46	304	13176	1		1
FZD8	2	73	304	13176	0.504933	Panobinostat_2.36_K22_plate_41002689,Panobinostat_2.36_G09_plate_41002885	1
MRPL49	0	45	304	13176	1		1
SIPA1L3	0	16	304	13176	1		1
H2BC17	2	47	304	13176	0.295642	Calcitriol_3.82_M09_plate_41002896,Calcitriol_3.82_P18_plate_41002877	1
IFRD1	0	46	304	13176	1		1
MIR135B	0	45	304	13176	1		1
CHGA	4	105	304	13176	0.224064	(E/Z)-Belinostat_3.34_N01_plate_41002893,(E/Z)-Belinostat_2.86_A15_plate_41002905,Panobinostat_2.36_K22_plate_41002689,Panobinostat_2.36_G09_plate_41002885	1
RNASE1	0	30	304	13176	1		1
HNF1A	1	61	304	13176	0.760017	5-Azacytidine_3.34_G17_plate_41002956	1
BBS2	0	60	304	13176	1		1
SOX3	2	89	304	13176	0.612432	Panobinostat_2.36_K22_plate_41002689,Panobinostat_2.36_G09_plate_41002885	1
TMEM41B	0	46	304	13176	1		1
AAK1	1	46	304	13176	0.658913	Fostamatinib_2.86_L09_plate_41002950	1
LTBP1	1	90	304	13176	0.878525	Raloxifene_3.82_F23_plate_41002692	1
SLC6A6	0	47	304	13176	1		1
inhA	0	63	304	13176	1		1
SPP1	5	223	304	13176	0.588516	Calcitriol_3.82_P18_plate_41002877,Panobinostat_2.36_G09_plate_41002885,Calcitriol_3.82_M09_plate_41002896,Raloxifene_3.82_F23_plate_41002692,Panobinostat_2.36_K22_plate_41002689	1
H3C12	0	29	304	13176	1		1
CHST15	2	73	304	13176	0.504933	Panobinostat_2.36_K22_plate_41002689,Panobinostat_2.36_G09_plate_41002885	1
GSTT2B	0	32	304	13176	1		1
TNFRSF10A	8	239	304	13176	0.188388	Paclitaxel_3.82_P14_plate_41002693,Paclitaxel_2.86_P01_plate_41002904,Bortezomib_0.48_B22_plate_41002949,Bortezomib_0.48_N01_plate_41002883,Nefazodone_3.82_P01_plate_41002692,Nefazodone_3.82_G18_plate_41002897,Fluvastatin_2.36_C21_plate_41002688,Fluvastatin_3.82_C24_plate_41002896	1
DHX37	0	32	304	13176	1		1
NUP153	0	16	304	13176	1		1
ITGA4	0	78	304	13176	1		1
CFHR1	0	48	304	13176	1		1
EPB41L4A	0	45	304	13176	1		1
RNU6ATAC	0	30	304	13176	1		1
TRIM66	0	32	304	13176	1		1
EML1	0	31	304	13176	1		1
PACRG	0	16	304	13176	1		1
SLC7A2	2	91	304	13176	0.624546	Calcitriol_3.82_M09_plate_41002896,Calcitriol_3.82_P18_plate_41002877	1
BCKDHB	0	32	304	13176	1		1
CNRIP1	2	30	304	13176	0.151681	Panobinostat_2.36_K22_plate_41002689,Panobinostat_2.36_G09_plate_41002885	1
NMUR1	16	506	304	13176	0.126066	Pimozide_3.34_N02_plate_41002701,Droperidol_3.82_E24_plate_41002878,Prazosin_3.82_A14_plate_41002693,Quetiapine_3.34_G19_plate_41002700,Amoxapine_3.82_A18_plate_41002692,Buspirone_3.82_A11_plate_41002692,Cisapride_3.34_G15_plate_41002892,Aripiprazole_3.82_A15_plate_41002896,Paliperidone_3.34_P24_plate_41002700,Aripiprazole_3.34_F07_plate_41002892,Paliperidone_1.82_P24_plate_41002906,Cisapride_3.82_O13_plate_41002693,Quetiapine_3.82_B07_plate_41002896,Paliperidone_3.82_P24_plate_41002693,Droperidol_3.82_G18_plate_41002692,Risperidone_3.82_M14_plate_41002693	1
STOX1	2	45	304	13176	0.278468	Panobinostat_2.36_K22_plate_41002689,Panobinostat_2.36_G09_plate_41002885	1
HDHD3	0	48	304	13176	1		1
YEATS2	0	29	304	13176	1		1
FGL1	2	75	304	13176	0.519384	Calcitriol_3.82_M09_plate_41002896,Calcitriol_3.82_P18_plate_41002877	1
HES4	0	47	304	13176	1		1
LEPR	0	32	304	13176	1		1
CXXC5	2	75	304	13176	0.519384	Panobinostat_2.36_K22_plate_41002689,Panobinostat_2.36_G09_plate_41002885	1
TMEM200C	0	32	304	13176	1		1
SCTR	0	76	304	13176	1		1
AUNIP	2	32	304	13176	0.167997	Calcitriol_3.82_M09_plate_41002896,Calcitriol_3.82_P18_plate_41002877	1
LBH	1	44	304	13176	0.642555	Raloxifene_3.82_F23_plate_41002692	1
AVPI1	0	45	304	13176	1		1
SNCAIP	0	59	304	13176	1		1
CRHR1	0	93	304	13176	1		1
LMNB1	2	61	304	13176	0.412668	Calcitriol_3.82_M09_plate_41002896,Calcitriol_3.82_P18_plate_41002877	1
MYBL1	1	61	304	13176	0.760017	Raloxifene_3.82_F23_plate_41002692	1
EP300	2	92	304	13176	0.630493	Enzalutamide_3.82_E24_plate_41002693,Enzalutamide_3.82_M11_plate_41002897	1
MAP1LC3C	2	62	304	13176	0.420693	Panobinostat_2.36_K22_plate_41002689,Panobinostat_2.36_G09_plate_41002885	1
UGT2B7	8	469	304	13176	0.852634	Atorvastatin_3.82_G21_plate_41002692,Artesunate_2.86_K17_plate_41002950,Ketoconazole_3.82_F09_plate_41002877,Silodosin_3.82_G06_plate_41002947,Ketoconazole_3.34_I19_plate_41002890,Fluvastatin_2.36_C21_plate_41002688,Fluvastatin_3.82_C24_plate_41002896,Artesunate_3.34_K21_plate_41002957	1
DNAJC11	0	29	304	13176	1		1
NDRG1	0	122	304	13176	1		1
NF1	2	44	304	13176	0.269869	Panobinostat_2.36_K22_plate_41002689,Panobinostat_2.36_G09_plate_41002885	1
FDFT1	2	119	304	13176	0.764462	Fluvastatin_2.36_C21_plate_41002688,Fluvastatin_3.82_C24_plate_41002896	1
ND2	0	46	304	13176	1		1
ALPP	2	197	304	13176	0.944351	Nefazodone_3.82_G18_plate_41002897,Nefazodone_3.82_P01_plate_41002692	1
SIRT3	0	123	304	13176	1		1
AMY1C	0	64	304	13176	1		1
RASA3	0	45	304	13176	1		1
NCAPH	2	61	304	13176	0.412668	Calcitriol_3.82_M09_plate_41002896,Calcitriol_3.82_P18_plate_41002877	1
TCEA2	0	46	304	13176	1		1
LILRB1	0	31	304	13176	1		1
SNHG16	0	45	304	13176	1		1
RAX2	0	46	304	13176	1		1
FCGR2A	0	32	304	13176	1		1
MYOM3	0	31	304	13176	1		1
PGK1	0	73	304	13176	1		1
ADCYAP1R1	2	59	304	13176	0.396456	Panobinostat_2.36_K22_plate_41002689,Panobinostat_2.36_G09_plate_41002885	1
KLHL14	0	32	304	13176	1		1
BEX1	0	61	304	13176	1		1
RPS6KA2	1	105	304	13176	0.914634	Raloxifene_3.82_F23_plate_41002692	1
BAG1	2	61	304	13176	0.412668	Paclitaxel_2.86_P01_plate_41002904,Paclitaxel_3.82_P14_plate_41002693	1
ARHGAP11A	2	31	304	13176	0.1598	Calcitriol_3.82_M09_plate_41002896,Calcitriol_3.82_P18_plate_41002877	1
CFD	0	93	304	13176	1		1
RBM3	0	61	304	13176	1		1
LEFTY2	0	61	304	13176	1		1
SETD5	0	62	304	13176	1		1
PKN1	1	48	304	13176	0.674525	Fostamatinib_2.86_L09_plate_41002950	1
CA3	3	167	304	13176	0.744817	Valdecoxib_3.82_O21_plate_41002693,Imatinib_3.34_B16_plate_41002889,Valdecoxib_3.82_G07_plate_41002896	1
GRM7	0	138	304	13176	1		1
DLG1	0	78	304	13176	1		1
PITX2	2	30	304	13176	0.151681	Panobinostat_2.36_K22_plate_41002689,Panobinostat_2.36_G09_plate_41002885	1
HYPK	1	47	304	13176	0.66681	Irinotecan_3.34_L24_plate_41002893	1
ACSF2	0	48	304	13176	1		1
CFAP74	0	31	304	13176	1		1
SERPINB3	2	46	304	13176	0.28706	Ketoconazole_3.82_F09_plate_41002877,Ketoconazole_3.34_I19_plate_41002890	1
PAQR5	0	30	304	13176	1		1
SLC6A3	8	242	304	13176	0.197133	Calcitriol_3.82_P18_plate_41002877,Calcitriol_3.82_M09_plate_41002896,Amoxapine_3.82_A18_plate_41002692,Ebastine_3.34_J10_plate_41002892,Aripiprazole_3.82_A15_plate_41002896,Aripiprazole_3.34_F07_plate_41002892,Nefazodone_3.82_P01_plate_41002692,Nefazodone_3.82_G18_plate_41002897	1
MMP9	11	529	304	13176	0.681098	Docetaxel_3.82_B01_plate_41002877,Erlotinib_3.82_I18_plate_41002692,Docetaxel_3.82_E02_plate_41002946,Erlotinib_2.86_G14_plate_41002880,Erlotinib_3.34_J06_plate_41002889,Actinomycin D_0.48_L21_plate_41002883,Actinomycin D_1.82_K05_plate_41002881,Paclitaxel_3.82_P14_plate_41002693,Erlotinib_3.82_G14_plate_41002878,Paclitaxel_2.86_P01_plate_41002904,Actinomycin D_1.43_L22_plate_41002887	1
NDUFS4	0	46	304	13176	1		1
PRC1	2	47	304	13176	0.295642	Calcitriol_3.82_M09_plate_41002896,Calcitriol_3.82_P18_plate_41002877	1
SESN1	3	106	304	13176	0.443967	Calcitriol_3.82_M09_plate_41002896,Piroxicam_0.48_A05_plate_41002691,Calcitriol_3.82_P18_plate_41002877	1
RHBDF2	0	46	304	13176	1		1
ALAS2	0	45	304	13176	1		1
MARCKSL1	1	60	304	13176	0.754323	Raloxifene_3.82_F23_plate_41002692	1
NCF4	0	32	304	13176	1		1
CYP2A13	2	91	304	13176	0.624546	Ketoconazole_3.82_F09_plate_41002877,Ketoconazole_3.34_I19_plate_41002890	1
HOXA1	3	105	304	13176	0.437883	5-Azacytidine_3.34_G17_plate_41002956,Panobinostat_2.36_K22_plate_41002689,Panobinostat_2.36_G09_plate_41002885	1
C1orf115	0	45	304	13176	1		1
SH2D3A	0	30	304	13176	1		1
PVT1	0	30	304	13176	1		1
MRTFA	0	32	304	13176	1		1
ATP7B	0	45	304	13176	1		1
TNRC6B	2	61	304	13176	0.412668	Panobinostat_2.36_K22_plate_41002689,Panobinostat_2.36_G09_plate_41002885	1
DISP1	2	46	304	13176	0.28706	Calcitriol_3.82_M09_plate_41002896,Calcitriol_3.82_P18_plate_41002877	1
ENC1	3	163	304	13176	0.729878	Nefazodone_3.82_G18_plate_41002897,Nefazodone_3.82_P01_plate_41002692,Raloxifene_3.82_F23_plate_41002692	1
PRKAA1	3	105	304	13176	0.437883	Calcitriol_3.82_M09_plate_41002896,Fostamatinib_2.86_L09_plate_41002950,Calcitriol_3.82_P18_plate_41002877	1
KRTCAP2	0	32	304	13176	1		1
BPTF	0	46	304	13176	1		1
CNIH3	0	45	304	13176	1		1
PCBP2	0	32	304	13176	1		1
KDELR2	0	30	304	13176	1		1
NUDT11	0	63	304	13176	1		1
WDR76	2	45	304	13176	0.278468	Calcitriol_3.82_M09_plate_41002896,Calcitriol_3.82_P18_plate_41002877	1
FARS2	0	48	304	13176	1		1
SLC22A11	1	329	304	13176	0.999581	Piroxicam_0.48_A05_plate_41002691	1
BOK	0	30	304	13176	1		1
NCOA5	0	48	304	13176	1		1
BICC1	0	30	304	13176	1		1
SSX4	2	32	304	13176	0.167997	Calcitriol_3.82_M09_plate_41002896,Calcitriol_3.82_P18_plate_41002877	1
MIA	2	30	304	13176	0.151681	Panobinostat_2.36_K22_plate_41002689,Panobinostat_2.36_G09_plate_41002885	1
POTEG	2	32	304	13176	0.167997	Calcitriol_3.82_M09_plate_41002896,Calcitriol_3.82_P18_plate_41002877	1
TKTL2	0	48	304	13176	1		1
PAICS	0	62	304	13176	1		1
NAP1L3	0	32	304	13176	1		1
STK17A	3	90	304	13176	0.344301	Fluvastatin_2.36_C21_plate_41002688,Fostamatinib_2.86_L09_plate_41002950,Fluvastatin_3.82_C24_plate_41002896	1
MYOCD	2	44	304	13176	0.269869	Panobinostat_2.36_K22_plate_41002689,Panobinostat_2.36_G09_plate_41002885	1
BBS9	2	48	304	13176	0.304208	(E/Z)-Belinostat_3.34_N01_plate_41002893,(E/Z)-Belinostat_2.86_A15_plate_41002905	1
TAPBP	0	30	304	13176	1		1
FGF13	0	45	304	13176	1		1
ZNF300	0	43	304	13176	1		1
RBBP7	0	30	304	13176	1		1
THBS4	0	62	304	13176	1		1
HPS1	2	62	304	13176	0.420693	Panobinostat_2.36_K22_plate_41002689,Panobinostat_2.36_G09_plate_41002885	1
IFNGR2	1	59	304	13176	0.748494	Raloxifene_3.82_F23_plate_41002692	1
ORMDL3	0	32	304	13176	1		1
PCBP1	0	31	304	13176	1		1
SPI1	0	62	304	13176	1		1
LARP4B	0	16	304	13176	1		1
POM121	0	32	304	13176	1		1
MIR126	0	46	304	13176	1		1
AKR7A2	2	60	304	13176	0.404588	Bortezomib_0.48_B22_plate_41002949,Bortezomib_0.48_N01_plate_41002883	1
ART3	0	45	304	13176	1		1
HPSE	0	63	304	13176	1		1
C21orf58	2	32	304	13176	0.167997	Calcitriol_3.82_M09_plate_41002896,Calcitriol_3.82_P18_plate_41002877	1
MAPK13	3	91	304	13176	0.350629	Fostamatinib_2.86_L09_plate_41002950,Panobinostat_2.36_K22_plate_41002689,Panobinostat_2.36_G09_plate_41002885	1
FANCA	2	30	304	13176	0.151681	Calcitriol_3.82_M09_plate_41002896,Calcitriol_3.82_P18_plate_41002877	1
ITSN1	0	16	304	13176	1		1
RAB23	2	46	304	13176	0.28706	Calcitriol_3.82_M09_plate_41002896,Calcitriol_3.82_P18_plate_41002877	1
ACOT1	0	16	304	13176	1		1
SNRK	3	46	304	13176	0.0894373	Fostamatinib_2.86_L09_plate_41002950,Panobinostat_2.36_K22_plate_41002689,Panobinostat_2.36_G09_plate_41002885	1
NXN	0	16	304	13176	1		1
BMP6	0	107	304	13176	1		1
P2RY12	0	152	304	13176	1		1
IQSEC1	0	16	304	13176	1		1
MGMT	0	46	304	13176	1		1
CCNT2	2	46	304	13176	0.28706	Panobinostat_2.36_K22_plate_41002689,Panobinostat_2.36_G09_plate_41002885	1
KIF9	0	31	304	13176	1		1
SLCO3A1	0	61	304	13176	1		1
EHMT2	0	30	304	13176	1		1
FLG	0	45	304	13176	1		1
NDUFV1	0	62	304	13176	1		1
LAMTOR5	0	48	304	13176	1		1
SCN7A	3	226	304	13176	0.897051	Panobinostat_2.36_K22_plate_41002689,Ranolazine_3.82_L15_plate_41002692,Panobinostat_2.36_G09_plate_41002885	1
TNS3	1	58	304	13176	0.742527	Raloxifene_3.82_F23_plate_41002692	1
DND1	2	32	304	13176	0.167997	Calcitriol_3.82_M09_plate_41002896,Calcitriol_3.82_P18_plate_41002877	1
NID1	0	60	304	13176	1		1
HIBCH	2	77	304	13176	0.533551	Calcitriol_3.82_M09_plate_41002896,Calcitriol_3.82_P18_plate_41002877	1
TLR3	6	183	304	13176	0.248057	Calcitriol_3.82_P18_plate_41002877,Calcitriol_3.82_M09_plate_41002896,Aripiprazole_3.82_A15_plate_41002896,Paclitaxel_3.82_P14_plate_41002693,Aripiprazole_3.34_F07_plate_41002892,Paclitaxel_2.86_P01_plate_41002904	1
ELL3	0	45	304	13176	1		1
CPA3	0	48	304	13176	1		1
MAP4K1	1	93	304	13176	0.886796	Fostamatinib_2.86_L09_plate_41002950	1
KCNAB1	0	16	304	13176	1		1
PLS3	0	45	304	13176	1		1
KLF11	0	47	304	13176	1		1
C20orf203	0	16	304	13176	1		1
H2BC14	0	62	304	13176	1		1
UBD	0	45	304	13176	1		1
PTER	0	31	304	13176	1		1
ODC1	0	45	304	13176	1		1
USP53	0	61	304	13176	1		1
HLA-B	2	284	304	13176	0.99035	Piroxicam_0.48_A05_plate_41002691,Diltiazem_3.34_M24_plate_41002700	1
CAMKV	0	30	304	13176	1		1
RRAGD	2	60	304	13176	0.404588	Panobinostat_2.36_K22_plate_41002689,Panobinostat_2.36_G09_plate_41002885	1
ZNF518A	0	47	304	13176	1		1
ORMDL1	0	32	304	13176	1		1
CDH4	0	16	304	13176	1		1
CA11	0	91	304	13176	1		1
GPR132	0	47	304	13176	1		1
VAC14	0	32	304	13176	1		1
COL16A1	0	43	304	13176	1		1
FUT9	3	58	304	13176	0.149576	Panobinostat_2.36_K22_plate_41002689,Raloxifene_3.82_F23_plate_41002692,Panobinostat_2.36_G09_plate_41002885	1
CSRNP1	2	47	304	13176	0.295642	Calcitriol_3.82_M09_plate_41002896,Calcitriol_3.82_P18_plate_41002877	1
ABRACL	0	60	304	13176	1		1
CYB5B	0	30	304	13176	1		1
DES	3	91	304	13176	0.350629	Deferoxamine_3.82_J14_plate_41002946,Deferoxamine_3.34_K17_plate_41002957,5-Azacytidine_3.34_G17_plate_41002956	1
GPR68	0	47	304	13176	1		1
MAPK10	3	78	304	13176	0.268457	Fostamatinib_2.86_L09_plate_41002950,Panobinostat_2.36_K22_plate_41002689,Panobinostat_2.36_G09_plate_41002885	1
ANKLE2	0	31	304	13176	1		1
UBE2NL	0	32	304	13176	1		1
CCNC	4	121	304	13176	0.305429	Paclitaxel_2.86_P01_plate_41002904,Sorafenib_3.34_D19_plate_41002701,Paclitaxel_3.82_P14_plate_41002693,Sorafenib_3.34_L08_plate_41002889	1
UBE2D4	0	45	304	13176	1		1
ASPM	2	60	304	13176	0.404588	Calcitriol_3.82_M09_plate_41002896,Calcitriol_3.82_P18_plate_41002877	1
CAMK1G	1	48	304	13176	0.674525	Fostamatinib_2.86_L09_plate_41002950	1
PGR	5	453	304	13176	0.980811	Calcitriol_3.82_P18_plate_41002877,Bicalutamide_3.82_F01_plate_41002878,Calcitriol_3.82_M09_plate_41002896,Raloxifene_3.82_F23_plate_41002692,Telaprevir_3.82_P24_plate_41002897	1
APP	4	245	304	13176	0.820878	Enzalutamide_3.82_E24_plate_41002693,Deferoxamine_3.82_J14_plate_41002946,Deferoxamine_3.34_K17_plate_41002957,Enzalutamide_3.82_M11_plate_41002897	1
TMEM30B	4	76	304	13176	0.0985043	(E/Z)-Belinostat_3.34_N01_plate_41002893,(E/Z)-Belinostat_2.86_A15_plate_41002905,Panobinostat_2.36_K22_plate_41002689,Panobinostat_2.36_G09_plate_41002885	1
TAGLN	0	136	304	13176	1		1
HSPA5	5	149	304	13176	0.260983	Actinomycin D_0.48_L21_plate_41002883,Actinomycin D_1.82_K05_plate_41002881,Nefazodone_3.82_P01_plate_41002692,Nefazodone_3.82_G18_plate_41002897,Actinomycin D_1.43_L22_plate_41002887	1
DBF4B	2	48	304	13176	0.304208	Calcitriol_3.82_M09_plate_41002896,Calcitriol_3.82_P18_plate_41002877	1
TRIB2	2	89	304	13176	0.612432	Raloxifene_3.82_F23_plate_41002692,Irinotecan_3.34_L24_plate_41002893	1
FIP1L1	1	32	304	13176	0.526618	Imatinib_3.34_B16_plate_41002889	1
SULF1	0	75	304	13176	1		1
GNAS	2	135	304	13176	0.822236	Panobinostat_2.36_K22_plate_41002689,Panobinostat_2.36_G09_plate_41002885	1
XCR1	0	32	304	13176	1		1
CCDC138	2	32	304	13176	0.167997	Calcitriol_3.82_M09_plate_41002896,Calcitriol_3.82_P18_plate_41002877	1
DLG2	0	30	304	13176	1		1
KIF3C	1	60	304	13176	0.754323	Raloxifene_3.82_F23_plate_41002692	1
F2RL1	6	136	304	13176	0.0949796	Panobinostat_2.36_G09_plate_41002885,Aripiprazole_3.82_A15_plate_41002896,(E/Z)-Belinostat_3.34_N01_plate_41002893,Aripiprazole_3.34_F07_plate_41002892,(E/Z)-Belinostat_2.86_A15_plate_41002905,Panobinostat_2.36_K22_plate_41002689	1
CEP112	0	47	304	13176	1		1
GRIK4	0	47	304	13176	1		1
CDKN1C	0	152	304	13176	1		1
CACHD1	0	30	304	13176	1		1
ARHGAP28	0	45	304	13176	1		1
PALS1	2	45	304	13176	0.278468	Fluvastatin_2.36_C21_plate_41002688,Fluvastatin_3.82_C24_plate_41002896	1
CLGN	2	45	304	13176	0.278468	Panobinostat_2.36_K22_plate_41002689,Panobinostat_2.36_G09_plate_41002885	1
IRX4	0	61	304	13176	1		1
FBLN5	0	31	304	13176	1		1
SERPINA3	3	75	304	13176	0.249749	Calcitriol_3.82_M09_plate_41002896,Raloxifene_3.82_F23_plate_41002692,Calcitriol_3.82_P18_plate_41002877	1
GLIS3	2	45	304	13176	0.278468	Panobinostat_2.36_K22_plate_41002689,Panobinostat_2.36_G09_plate_41002885	1
CAT	2	259	304	13176	0.983861	Nefazodone_3.82_G18_plate_41002897,Nefazodone_3.82_P01_plate_41002692	1
DNAH14	0	16	304	13176	1		1
SGO1	2	30	304	13176	0.151681	Calcitriol_3.82_M09_plate_41002896,Calcitriol_3.82_P18_plate_41002877	1
CACNA1I	1	213	304	13176	0.993348	Pimozide_3.34_N02_plate_41002701	1
PABPN1	0	48	304	13176	1		1
NDUFS6	0	62	304	13176	1		1
GPR32	0	32	304	13176	1		1
ELK4	0	32	304	13176	1		1
PAN2	0	62	304	13176	1		1
TPX2	2	62	304	13176	0.420693	Calcitriol_3.82_M09_plate_41002896,Calcitriol_3.82_P18_plate_41002877	1
EBF1	2	62	304	13176	0.420693	Panobinostat_2.36_K22_plate_41002689,Panobinostat_2.36_G09_plate_41002885	1
ALDH3B1	0	45	304	13176	1		1
ALG1	0	32	304	13176	1		1
GNA13	2	60	304	13176	0.404588	Paclitaxel_2.86_P01_plate_41002904,Paclitaxel_3.82_P14_plate_41002693	1
FCER1A	0	44	304	13176	1		1
OTULINL	2	61	304	13176	0.412668	Calcitriol_3.82_M09_plate_41002896,Calcitriol_3.82_P18_plate_41002877	1
FGG	0	47	304	13176	1		1
AK5	0	47	304	13176	1		1
ITPKC	2	32	304	13176	0.167997	Calcitriol_3.82_M09_plate_41002896,Calcitriol_3.82_P18_plate_41002877	1
GDF2	0	32	304	13176	1		1
BRD3	0	62	304	13176	1		1
OAS2	0	46	304	13176	1		1
PCGF5	0	32	304	13176	1		1
IFITM3	0	47	304	13176	1		1
SSBP2	2	75	304	13176	0.519384	Panobinostat_2.36_K22_plate_41002689,Panobinostat_2.36_G09_plate_41002885	1
UTS2B	0	32	304	13176	1		1
MIER1	0	32	304	13176	1		1
PGPEP1	2	47	304	13176	0.295642	Calcitriol_3.82_M09_plate_41002896,Calcitriol_3.82_P18_plate_41002877	1
CCN2	2	200	304	13176	0.947509	Paclitaxel_2.86_P01_plate_41002904,Paclitaxel_3.82_P14_plate_41002693	1
KDM6A	0	64	304	13176	1		1
C2CD2	3	90	304	13176	0.344301	Panobinostat_2.36_K22_plate_41002689,Raloxifene_3.82_F23_plate_41002692,Panobinostat_2.36_G09_plate_41002885	1
BCL2L1	12	410	304	13176	0.239135	Aripiprazole_3.82_A15_plate_41002896,Vemurafenib_3.34_E15_plate_41002889,5-Azacytidine_3.34_G17_plate_41002956,Aripiprazole_3.34_F07_plate_41002892,Paclitaxel_3.82_P14_plate_41002693,Bortezomib_0.48_B22_plate_41002949,Bortezomib_0.48_N01_plate_41002883,Nefazodone_3.82_P01_plate_41002692,Nefazodone_3.82_G18_plate_41002897,Paclitaxel_2.86_P01_plate_41002904,Vemurafenib_3.82_M15_plate_41002878,Irinotecan_3.34_L24_plate_41002893	1
RABEP1	1	45	304	13176	0.650829	Piroxicam_0.48_A05_plate_41002691	1
TASOR	0	45	304	13176	1		1
SLC38A2	0	47	304	13176	1		1
DCDC2	0	44	304	13176	1		1
CRYAB	4	153	304	13176	0.47181	Calcitriol_3.82_M09_plate_41002896,Bortezomib_0.48_B22_plate_41002949,Calcitriol_3.82_P18_plate_41002877,Bortezomib_0.48_N01_plate_41002883	1
PROCR	0	63	304	13176	1		1
SH3RF1	0	45	304	13176	1		1
rpsG	1	31	304	13176	0.515411	Omadacycline_3.82_C18_plate_41002693	1
LARS1	0	30	304	13176	1		1
GPR153	2	32	304	13176	0.167997	Calcitriol_3.82_M09_plate_41002896,Calcitriol_3.82_P18_plate_41002877	1
SPN	0	61	304	13176	1		1
NDUFAB1	0	62	304	13176	1		1
CXCL13	0	137	304	13176	1		1
RBCK1	0	32	304	13176	1		1
IL27RA	2	90	304	13176	0.618526	Panobinostat_2.36_K22_plate_41002689,Panobinostat_2.36_G09_plate_41002885	1
KIFAP3	2	46	304	13176	0.28706	Panobinostat_2.36_K22_plate_41002689,Panobinostat_2.36_G09_plate_41002885	1
UNC13B	0	64	304	13176	1		1
TNFRSF6B	0	45	304	13176	1		1
TP53TG1	0	32	304	13176	1		1
CCL13	0	31	304	13176	1		1
S100P	2	77	304	13176	0.533551	Calcitriol_3.82_M09_plate_41002896,Calcitriol_3.82_P18_plate_41002877	1
CD274	5	109	304	13176	0.107627	Calcitriol_3.82_P18_plate_41002877,Calcitriol_3.82_M09_plate_41002896,5-Azacytidine_3.34_G17_plate_41002956,Aripiprazole_3.82_A15_plate_41002896,Aripiprazole_3.34_F07_plate_41002892	1
SP3	0	44	304	13176	1		1
B4GALT5	0	47	304	13176	1		1
ST6GALNAC5	2	44	304	13176	0.269869	Panobinostat_2.36_K22_plate_41002689,Panobinostat_2.36_G09_plate_41002885	1
HERC3	0	14	304	13176	1		1
LTC4S	0	63	304	13176	1		1
CNNM1	0	48	304	13176	1		1
MAGI1	0	59	304	13176	1		1
TCERG1L	0	32	304	13176	1		1
WIPI1	2	47	304	13176	0.295642	Calcitriol_3.82_M09_plate_41002896,Calcitriol_3.82_P18_plate_41002877	1
OSBPL5	0	31	304	13176	1		1
EYA1	0	59	304	13176	1		1
FGA	0	61	304	13176	1		1
BICDL1	2	32	304	13176	0.167997	Calcitriol_3.82_M09_plate_41002896,Calcitriol_3.82_P18_plate_41002877	1
HEG1	5	102	304	13176	0.0869863	Panobinostat_2.36_G09_plate_41002885,(E/Z)-Belinostat_3.34_N01_plate_41002893,Raloxifene_3.82_F23_plate_41002692,(E/Z)-Belinostat_2.86_A15_plate_41002905,Panobinostat_2.36_K22_plate_41002689	1
UBA5	2	59	304	13176	0.396456	Nefazodone_3.82_G18_plate_41002897,Nefazodone_3.82_P01_plate_41002692	1
ZBED3	0	47	304	13176	1		1
RMND5B	0	31	304	13176	1		1
ADARB1	0	30	304	13176	1		1
SLC37A4	0	59	304	13176	1		1
CHIT1	0	48	304	13176	1		1
NLRP9	0	16	304	13176	1		1
MACROD2	2	46	304	13176	0.28706	Panobinostat_2.36_K22_plate_41002689,Panobinostat_2.36_G09_plate_41002885	1
CLASP1	1	32	304	13176	0.526618	Fostamatinib_2.86_L09_plate_41002950	1
ASB2	0	30	304	13176	1		1
FAM83D	2	46	304	13176	0.28706	Calcitriol_3.82_M09_plate_41002896,Calcitriol_3.82_P18_plate_41002877	1
CNPY4	0	61	304	13176	1		1
PNLIP	2	48	304	13176	0.304208	Calcitriol_3.82_M09_plate_41002896,Calcitriol_3.82_P18_plate_41002877	1
GSTA2	2	152	304	13176	0.869414	Panobinostat_2.36_K22_plate_41002689,Panobinostat_2.36_G09_plate_41002885	1
RABL2A	0	16	304	13176	1		1
RAD9A	0	32	304	13176	1		1
PERP	2	60	304	13176	0.404588	Enzalutamide_3.82_E24_plate_41002693,Enzalutamide_3.82_M11_plate_41002897	1
ARMH4	2	45	304	13176	0.278468	Panobinostat_2.36_K22_plate_41002689,Panobinostat_2.36_G09_plate_41002885	1
SLC16A7	0	74	304	13176	1		1
CYP4F2	3	46	304	13176	0.0894373	Ketoconazole_3.82_F09_plate_41002877,Ebastine_3.34_J10_plate_41002892,Ketoconazole_3.34_I19_plate_41002890	1
PEBP4	2	32	304	13176	0.167997	Calcitriol_3.82_M09_plate_41002896,Calcitriol_3.82_P18_plate_41002877	1
RND1	0	45	304	13176	1		1
TOX	2	45	304	13176	0.278468	Panobinostat_2.36_K22_plate_41002689,Panobinostat_2.36_G09_plate_41002885	1
ACAA2	0	31	304	13176	1		1
FBXO25	0	30	304	13176	1		1
MAP7	0	46	304	13176	1		1
TM4SF4	0	48	304	13176	1		1
RNU11	0	29	304	13176	1		1
TOX3	4	91	304	13176	0.158662	Calcitriol_3.82_M09_plate_41002896,Panobinostat_2.36_K22_plate_41002689,Calcitriol_3.82_P18_plate_41002877,Panobinostat_2.36_G09_plate_41002885	1
NCAPD2	2	32	304	13176	0.167997	Calcitriol_3.82_M09_plate_41002896,Calcitriol_3.82_P18_plate_41002877	1
SERPINA6	1	154	304	13176	0.973111	Beclometasone_3.82_E07_plate_41002693	1
DNAH11	0	46	304	13176	1		1
SPR	0	60	304	13176	1		1
ABTB1	2	32	304	13176	0.167997	Calcitriol_3.82_M09_plate_41002896,Calcitriol_3.82_P18_plate_41002877	1
SLC27A5	0	16	304	13176	1		1
CYB561D2	2	30	304	13176	0.151681	Calcitriol_3.82_M09_plate_41002896,Calcitriol_3.82_P18_plate_41002877	1
FBLL1	0	46	304	13176	1		1
MLPH	0	29	304	13176	1		1
HMGCL	0	32	304	13176	1		1
STK38	1	63	304	13176	0.771014	Fostamatinib_2.86_L09_plate_41002950	1
PGP	0	62	304	13176	1		1
TMEM45A	0	47	304	13176	1		1
TFPI2	2	105	304	13176	0.70122	Panobinostat_2.36_K22_plate_41002689,Panobinostat_2.36_G09_plate_41002885	1
GPHN	0	78	304	13176	1		1
SLC25A29	0	16	304	13176	1		1
RGS1	0	48	304	13176	1		1
BIN3	0	16	304	13176	1		1
COG8	0	30	304	13176	1		1
AZI2	0	32	304	13176	1		1
BAZ2B	0	64	304	13176	1		1
BEX2	0	31	304	13176	1		1
LY6K	0	32	304	13176	1		1
NADSYN1	0	16	304	13176	1		1
RANBP2	1	93	304	13176	0.886796	Piroxicam_0.48_A05_plate_41002691	1
CYB5R3	0	48	304	13176	1		1
WDR62	2	31	304	13176	0.1598	Calcitriol_3.82_M09_plate_41002896,Calcitriol_3.82_P18_plate_41002877	1
PAX5	0	29	304	13176	1		1
NFIC	2	30	304	13176	0.151681	Panobinostat_2.36_K22_plate_41002689,Panobinostat_2.36_G09_plate_41002885	1
ZNF768	0	16	304	13176	1		1
WFDC2	4	105	304	13176	0.224064	(E/Z)-Belinostat_3.34_N01_plate_41002893,(E/Z)-Belinostat_2.86_A15_plate_41002905,Panobinostat_2.36_K22_plate_41002689,Panobinostat_2.36_G09_plate_41002885	1
JCAD	2	45	304	13176	0.278468	Panobinostat_2.36_K22_plate_41002689,Panobinostat_2.36_G09_plate_41002885	1
CHRNG	0	31	304	13176	1		1
EIF5	0	45	304	13176	1		1
CCR3	16	490	304	13176	0.103094	Pimozide_3.34_N02_plate_41002701,Droperidol_3.82_E24_plate_41002878,Prazosin_3.82_A14_plate_41002693,Quetiapine_3.34_G19_plate_41002700,Amoxapine_3.82_A18_plate_41002692,Buspirone_3.82_A11_plate_41002692,Cisapride_3.34_G15_plate_41002892,Aripiprazole_3.82_A15_plate_41002896,Paliperidone_3.34_P24_plate_41002700,Aripiprazole_3.34_F07_plate_41002892,Paliperidone_1.82_P24_plate_41002906,Cisapride_3.82_O13_plate_41002693,Quetiapine_3.82_B07_plate_41002896,Paliperidone_3.82_P24_plate_41002693,Droperidol_3.82_G18_plate_41002692,Risperidone_3.82_M14_plate_41002693	1
EPN2	0	61	304	13176	1		1
RBM17	0	32	304	13176	1		1
MN1	4	91	304	13176	0.158662	Actinomycin D_1.43_L22_plate_41002887,Actinomycin D_0.48_L21_plate_41002883,Raloxifene_3.82_F23_plate_41002692,Actinomycin D_1.82_K05_plate_41002881	1
KMT2C	0	46	304	13176	1		1
CYBRD1	0	16	304	13176	1		1
PUS7	0	32	304	13176	1		1
PNPLA7	0	46	304	13176	1		1
EDN1	6	301	304	13176	0.698033	Calcitriol_3.82_P18_plate_41002877,Panobinostat_2.36_G09_plate_41002885,Calcitriol_3.82_M09_plate_41002896,(E/Z)-Belinostat_3.34_N01_plate_41002893,(E/Z)-Belinostat_2.86_A15_plate_41002905,Panobinostat_2.36_K22_plate_41002689	1
CST5	0	47	304	13176	1		1
BTN3A1	0	48	304	13176	1		1
HLA-DOA	1	89	304	13176	0.875636	Saquinavir_3.82_E19_plate_41002692	1
NEMP1	2	30	304	13176	0.151681	Calcitriol_3.82_M09_plate_41002896,Calcitriol_3.82_P18_plate_41002877	1
TTLL7	0	45	304	13176	1		1
BIRC2	1	106	304	13176	0.91662	Imatinib_3.34_B16_plate_41002889	1
CASP7	1	123	304	13176	0.944127	Raloxifene_3.82_F23_plate_41002692	1
NDUFA8	0	46	304	13176	1		1
RPL13	0	32	304	13176	1		1
PHF19	2	62	304	13176	0.420693	Calcitriol_3.82_M09_plate_41002896,Calcitriol_3.82_P18_plate_41002877	1
PRKG1	0	64	304	13176	1		1
PPFIBP2	2	77	304	13176	0.533551	Calcitriol_3.82_M09_plate_41002896,Calcitriol_3.82_P18_plate_41002877	1
ALG13	0	16	304	13176	1		1
GPD1L	2	75	304	13176	0.519384	Panobinostat_2.36_K22_plate_41002689,Panobinostat_2.36_G09_plate_41002885	1
PLXNB1	0	32	304	13176	1		1
NAA10	0	32	304	13176	1		1
UAP1	0	47	304	13176	1		1
COL22A1	0	62	304	13176	1		1
FAM83A	0	47	304	13176	1		1
POTEF	0	48	304	13176	1		1
DEDD2	1	46	304	13176	0.658913	Imatinib_3.34_B16_plate_41002889	1
DGCR6L	0	16	304	13176	1		1
B4GALT1	0	48	304	13176	1		1
LPAR1	0	47	304	13176	1		1
SLC7A7	0	44	304	13176	1		1
NSD2	4	76	304	13176	0.0985043	Calcitriol_3.82_M09_plate_41002896,Panobinostat_2.36_K22_plate_41002689,Calcitriol_3.82_P18_plate_41002877,Panobinostat_2.36_G09_plate_41002885	1
ATXN7L1	0	78	304	13176	1		1
HEXIM2	0	16	304	13176	1		1
PPP1R3C	2	150	304	13176	0.864528	Nefazodone_3.82_G18_plate_41002897,Nefazodone_3.82_P01_plate_41002692	1
APOF	2	62	304	13176	0.420693	Calcitriol_3.82_M09_plate_41002896,Calcitriol_3.82_P18_plate_41002877	1
TES	2	74	304	13176	0.512194	Panobinostat_2.36_K22_plate_41002689,Panobinostat_2.36_G09_plate_41002885	1
CEP131	0	61	304	13176	1		1
RSAD2	0	45	304	13176	1		1
OBSCN	0	46	304	13176	1		1
FOXP1	0	47	304	13176	1		1
H2AC6	2	46	304	13176	0.28706	(E/Z)-Belinostat_3.34_N01_plate_41002893,(E/Z)-Belinostat_2.86_A15_plate_41002905	1
ASAH1	0	30	304	13176	1		1
ATP2A3	0	59	304	13176	1		1
PDE9A	0	59	304	13176	1		1
FEM1B	0	31	304	13176	1		1
HMOX1	13	524	304	13176	0.43457	Deferoxamine_3.34_K17_plate_41002957,Calcitriol_3.82_P18_plate_41002877,Panobinostat_2.36_G09_plate_41002885,Calcitriol_3.82_M09_plate_41002896,Deferoxamine_3.82_J14_plate_41002946,Actinomycin D_0.48_L21_plate_41002883,Actinomycin D_1.82_K05_plate_41002881,Lapatinib_3.34_A19_plate_41002701,Raloxifene_3.82_F23_plate_41002692,Bortezomib_0.48_N01_plate_41002883,Bortezomib_0.48_B22_plate_41002949,Actinomycin D_1.43_L22_plate_41002887,Panobinostat_2.36_K22_plate_41002689	1
CD81	0	48	304	13176	1		1
SRP72	2	90	304	13176	0.618526	Nefazodone_3.82_G18_plate_41002897,Nefazodone_3.82_P01_plate_41002692	1
RASSF6	2	45	304	13176	0.278468	Panobinostat_2.36_K22_plate_41002689,Panobinostat_2.36_G09_plate_41002885	1
MARS1	0	45	304	13176	1		1
CYBA	0	122	304	13176	1		1
MEPCE	0	30	304	13176	1		1
TOP1	1	58	304	13176	0.742527	Irinotecan_3.34_L24_plate_41002893	1
GRIA2	0	123	304	13176	1		1
SCART1	0	31	304	13176	1		1
OSR1	0	15	304	13176	1		1
PIKFYVE	0	32	304	13176	1		1
UGT2B15	4	212	304	13176	0.724854	Calcitriol_3.82_M09_plate_41002896,Nefazodone_3.82_P01_plate_41002692,Nefazodone_3.82_G18_plate_41002897,Calcitriol_3.82_P18_plate_41002877	1
NMT2	0	48	304	13176	1		1
HRH3	16	565	304	13176	0.233572	Pimozide_3.34_N02_plate_41002701,Droperidol_3.82_E24_plate_41002878,Prazosin_3.82_A14_plate_41002693,Quetiapine_3.34_G19_plate_41002700,Amoxapine_3.82_A18_plate_41002692,Buspirone_3.82_A11_plate_41002692,Cisapride_3.34_G15_plate_41002892,Aripiprazole_3.82_A15_plate_41002896,Paliperidone_3.34_P24_plate_41002700,Aripiprazole_3.34_F07_plate_41002892,Paliperidone_1.82_P24_plate_41002906,Cisapride_3.82_O13_plate_41002693,Quetiapine_3.82_B07_plate_41002896,Paliperidone_3.82_P24_plate_41002693,Droperidol_3.82_G18_plate_41002692,Risperidone_3.82_M14_plate_41002693	1
STMN3	0	47	304	13176	1		1
ACAD9	0	48	304	13176	1		1
ECI2	0	63	304	13176	1		1
SERPINF1	2	61	304	13176	0.412668	Panobinostat_2.36_K22_plate_41002689,Panobinostat_2.36_G09_plate_41002885	1
PFKFB2	2	63	304	13176	0.428661	Calcitriol_3.82_M09_plate_41002896,Calcitriol_3.82_P18_plate_41002877	1
MLN	0	32	304	13176	1		1
TYRP1	0	30	304	13176	1		1
NSMF	0	30	304	13176	1		1
MEIS2	2	60	304	13176	0.404588	Panobinostat_2.36_K22_plate_41002689,Panobinostat_2.36_G09_plate_41002885	1
PLCH1	2	32	304	13176	0.167997	Calcitriol_3.82_M09_plate_41002896,Calcitriol_3.82_P18_plate_41002877	1
LACTB2	0	62	304	13176	1		1
GUSBP2	0	47	304	13176	1		1
HES1	4	106	304	13176	0.228988	Enzalutamide_3.82_E24_plate_41002693,Enzalutamide_3.82_M11_plate_41002897,Calcitriol_3.82_M09_plate_41002896,Calcitriol_3.82_P18_plate_41002877	1
COL5A2	0	47	304	13176	1		1
DMGDH	2	63	304	13176	0.428661	Calcitriol_3.82_M09_plate_41002896,Calcitriol_3.82_P18_plate_41002877	1
HIC1	0	90	304	13176	1		1
dacA	0	14	304	13176	1		1
VKORC1	0	76	304	13176	1		1
CAMK2B	1	63	304	13176	0.771014	Fostamatinib_2.86_L09_plate_41002950	1
ZNF430	0	63	304	13176	1		1
F2RL2	2	46	304	13176	0.28706	Panobinostat_2.36_K22_plate_41002689,Panobinostat_2.36_G09_plate_41002885	1
MPL	0	30	304	13176	1		1
GLRA1	0	110	304	13176	1		1
CTCFL	0	60	304	13176	1		1
LOX	4	77	304	13176	0.102122	Paclitaxel_2.86_P01_plate_41002904,Deferoxamine_3.82_J14_plate_41002946,Deferoxamine_3.34_K17_plate_41002957,Paclitaxel_3.82_P14_plate_41002693	1
PDE7A	0	46	304	13176	1		1
RELN	2	30	304	13176	0.151681	Panobinostat_2.36_K22_plate_41002689,Panobinostat_2.36_G09_plate_41002885	1
FGD4	2	48	304	13176	0.304208	Calcitriol_3.82_M09_plate_41002896,Calcitriol_3.82_P18_plate_41002877	1
CHRD	1	60	304	13176	0.754323	Raloxifene_3.82_F23_plate_41002692	1
ETV6	1	30	304	13176	0.50394	Imatinib_3.34_B16_plate_41002889	1
CTBP2	1	122	304	13176	0.942795	Irinotecan_3.34_L24_plate_41002893	1
NUP107	2	46	304	13176	0.28706	Calcitriol_3.82_M09_plate_41002896,Calcitriol_3.82_P18_plate_41002877	1
NETO1	2	47	304	13176	0.295642	Calcitriol_3.82_M09_plate_41002896,Calcitriol_3.82_P18_plate_41002877	1
PARP14	0	47	304	13176	1		1
NALCN	1	62	304	13176	0.76558	Diltiazem_3.34_M24_plate_41002700	1
KLRC2	1	44	304	13176	0.642555	Raloxifene_3.82_F23_plate_41002692	1
RUBCNL	0	32	304	13176	1		1
TACO1	0	48	304	13176	1		1
MICALL1	2	30	304	13176	0.151681	Panobinostat_2.36_K22_plate_41002689,Panobinostat_2.36_G09_plate_41002885	1
NISCH	1	123	304	13176	0.944127	Piroxicam_0.48_A05_plate_41002691	1
NEURL1B	2	62	304	13176	0.420693	Enzalutamide_3.82_E24_plate_41002693,Enzalutamide_3.82_M11_plate_41002897	1
KIF5C	2	45	304	13176	0.278468	Panobinostat_2.36_K22_plate_41002689,Panobinostat_2.36_G09_plate_41002885	1
CASKIN1	0	31	304	13176	1		1
SCGB2A1	1	43	304	13176	0.634085	Bicalutamide_3.82_F01_plate_41002878	1
FGGY	0	16	304	13176	1		1
HIVEP2	0	47	304	13176	1		1
IGFBP2	1	91	304	13176	0.881347	Bicalutamide_3.82_F01_plate_41002878	1
APOBEC3C	0	31	304	13176	1		1
DNMT3B	3	79	304	13176	0.274731	Calcitriol_3.82_M09_plate_41002896,Calcitriol_3.82_P18_plate_41002877,5-Azacytidine_3.34_G17_plate_41002956	1
PIGH	0	46	304	13176	1		1
ANLN	2	61	304	13176	0.412668	Calcitriol_3.82_M09_plate_41002896,Calcitriol_3.82_P18_plate_41002877	1
SEMA3G	0	60	304	13176	1		1
FAM83G	0	16	304	13176	1		1
BZW1	0	75	304	13176	1		1
AUTS2	0	30	304	13176	1		1
APPBP2	2	48	304	13176	0.304208	Calcitriol_3.82_M09_plate_41002896,Calcitriol_3.82_P18_plate_41002877	1
SLC27A3	0	32	304	13176	1		1
F10	3	78	304	13176	0.268457	Rivaroxaban_3.82_F11_plate_41002897,Rivaroxaban_3.82_P17_plate_41002692,Rivaroxaban_3.34_E15_plate_41002893	1
CENPO	2	46	304	13176	0.28706	Calcitriol_3.82_M09_plate_41002896,Calcitriol_3.82_P18_plate_41002877	1
TNFAIP1	0	47	304	13176	1		1
ECE1	0	31	304	13176	1		1
MAFK	2	59	304	13176	0.396456	Nefazodone_3.82_G18_plate_41002897,Nefazodone_3.82_P01_plate_41002692	1
RABEP2	0	31	304	13176	1		1
EXT1	2	30	304	13176	0.151681	Panobinostat_2.36_K22_plate_41002689,Panobinostat_2.36_G09_plate_41002885	1
LRRC8C	0	45	304	13176	1		1
CAVIN2	0	47	304	13176	1		1
PCDHGA2	0	32	304	13176	1		1
NR2C1	3	165	304	13176	0.737432	Calcitriol_3.82_M09_plate_41002896,Raloxifene_3.82_F23_plate_41002692,Calcitriol_3.82_P18_plate_41002877	1
KCNN1	0	45	304	13176	1		1
UBTD1	2	32	304	13176	0.167997	Calcitriol_3.82_M09_plate_41002896,Calcitriol_3.82_P18_plate_41002877	1
NFYB	0	32	304	13176	1		1
MDFI	0	31	304	13176	1		1
HDDC2	2	64	304	13176	0.436572	Calcitriol_3.82_M09_plate_41002896,Calcitriol_3.82_P18_plate_41002877	1
FOXA3	0	44	304	13176	1		1
GALR1	16	490	304	13176	0.103094	Pimozide_3.34_N02_plate_41002701,Droperidol_3.82_E24_plate_41002878,Prazosin_3.82_A14_plate_41002693,Quetiapine_3.34_G19_plate_41002700,Amoxapine_3.82_A18_plate_41002692,Buspirone_3.82_A11_plate_41002692,Cisapride_3.34_G15_plate_41002892,Aripiprazole_3.82_A15_plate_41002896,Paliperidone_3.34_P24_plate_41002700,Aripiprazole_3.34_F07_plate_41002892,Paliperidone_1.82_P24_plate_41002906,Cisapride_3.82_O13_plate_41002693,Quetiapine_3.82_B07_plate_41002896,Paliperidone_3.82_P24_plate_41002693,Droperidol_3.82_G18_plate_41002692,Risperidone_3.82_M14_plate_41002693	1
GPRC5C	1	59	304	13176	0.748494	Raloxifene_3.82_F23_plate_41002692	1
ZYG11B	0	46	304	13176	1		1
SLC25A18	0	31	304	13176	1		1
CDH8	2	46	304	13176	0.28706	Panobinostat_2.36_K22_plate_41002689,Panobinostat_2.36_G09_plate_41002885	1
CASP4	2	105	304	13176	0.70122	Paclitaxel_2.86_P01_plate_41002904,Paclitaxel_3.82_P14_plate_41002693	1
DRD5	19	644	304	13176	0.16267	Droperidol_3.82_E24_plate_41002878,Cisapride_3.34_G15_plate_41002892,Buspirone_3.82_A11_plate_41002692,Ziprasidone_3.82_E18_plate_41002946,Cisapride_3.82_O13_plate_41002693,Irinotecan_3.34_L24_plate_41002893,Prazosin_3.82_A14_plate_41002693,Amoxapine_3.82_A18_plate_41002692,Aripiprazole_3.82_A15_plate_41002896,Paliperidone_3.34_P24_plate_41002700,Ziprasidone_3.82_C16_plate_41002877,Aripiprazole_3.34_F07_plate_41002892,Quetiapine_3.82_B07_plate_41002896,Droperidol_3.82_G18_plate_41002692,Risperidone_3.82_M14_plate_41002693,Pimozide_3.34_N02_plate_41002701,Paliperidone_3.82_P24_plate_41002693,Paliperidone_1.82_P24_plate_41002906,Quetiapine_3.34_G19_plate_41002700	1
PPIEL	0	31	304	13176	1		1
FZD6	1	74	304	13176	0.823107	Raloxifene_3.82_F23_plate_41002692	1
TMSB10	0	30	304	13176	1		1
RSPO1	0	32	304	13176	1		1
GLIPR1	0	93	304	13176	1		1
KCNK2	0	75	304	13176	1		1
PRAG1	2	59	304	13176	0.396456	Panobinostat_2.36_K22_plate_41002689,Panobinostat_2.36_G09_plate_41002885	1
TGFBR2	4	107	304	13176	0.233939	Calcitriol_3.82_M09_plate_41002896,Fostamatinib_2.86_L09_plate_41002950,Raloxifene_3.82_F23_plate_41002692,Calcitriol_3.82_P18_plate_41002877	1
MIF	0	107	304	13176	1		1
SPATA18	0	48	304	13176	1		1
NKX3-1	4	89	304	13176	0.149968	Enzalutamide_3.82_E24_plate_41002693,Enzalutamide_3.82_M11_plate_41002897,Piroxicam_0.48_A05_plate_41002691,Bicalutamide_3.82_F01_plate_41002878	1
WNT11	2	75	304	13176	0.519384	Fluvastatin_2.36_C21_plate_41002688,Fluvastatin_3.82_C24_plate_41002896	1
LZTFL1	0	45	304	13176	1		1
MIR99AHG	0	31	304	13176	1		1
EPOP	0	30	304	13176	1		1
SHROOM4	0	31	304	13176	1		1
AMMECR1	0	45	304	13176	1		1
DOCK8	2	47	304	13176	0.295642	Calcitriol_3.82_M09_plate_41002896,Calcitriol_3.82_P18_plate_41002877	1
IL5	3	60	304	13176	0.160628	Aripiprazole_3.34_F07_plate_41002892,Terfenadine_3.82_B23_plate_41002693,Aripiprazole_3.82_A15_plate_41002896	1
NUSAP1	3	91	304	13176	0.350629	Calcitriol_3.82_M09_plate_41002896,Calcitriol_3.82_P18_plate_41002877,5-Azacytidine_3.34_G17_plate_41002956	1
INF2	2	46	304	13176	0.28706	Panobinostat_2.36_K22_plate_41002689,Panobinostat_2.36_G09_plate_41002885	1
STAR	0	78	304	13176	1		1
FIBCD1	0	47	304	13176	1		1
SOCS1	4	104	304	13176	0.219169	Panobinostat_2.36_G09_plate_41002885,Aripiprazole_3.34_F07_plate_41002892,Panobinostat_2.36_K22_plate_41002689,Aripiprazole_3.82_A15_plate_41002896	1
VPS45	0	16	304	13176	1		1
DNAJC18	2	88	304	13176	0.606264	Nefazodone_3.82_G18_plate_41002897,Nefazodone_3.82_P01_plate_41002692	1
PSMB3	2	48	304	13176	0.304208	Bortezomib_0.48_B22_plate_41002949,Bortezomib_0.48_N01_plate_41002883	1
GET1	0	48	304	13176	1		1
PHLDB3	0	16	304	13176	1		1
CLDN8	2	45	304	13176	0.278468	Calcitriol_3.82_M09_plate_41002896,Calcitriol_3.82_P18_plate_41002877	1
RHOU	0	47	304	13176	1		1
DPF1	2	48	304	13176	0.304208	Calcitriol_3.82_M09_plate_41002896,Calcitriol_3.82_P18_plate_41002877	1
ERCC5	2	45	304	13176	0.278468	Fluvastatin_2.36_C21_plate_41002688,Fluvastatin_3.82_C24_plate_41002896	1
DIS3L2	2	32	304	13176	0.167997	Calcitriol_3.82_M09_plate_41002896,Calcitriol_3.82_P18_plate_41002877	1
GLI1	0	89	304	13176	1		1
AMFR	2	77	304	13176	0.533551	Paclitaxel_2.86_P01_plate_41002904,Paclitaxel_3.82_P14_plate_41002693	1
SCN3B	1	61	304	13176	0.760017	Ranolazine_3.82_L15_plate_41002692	1
NKAIN2	0	16	304	13176	1		1
IL18	3	137	304	13176	0.61602	Paclitaxel_2.86_P01_plate_41002904,Paclitaxel_3.82_P14_plate_41002693,Irinotecan_3.34_L24_plate_41002893	1
KRT6B	0	44	304	13176	1		1
ADAMTS14	0	16	304	13176	1		1
CDKN2B	3	152	304	13176	0.685287	Calcitriol_3.82_M09_plate_41002896,Calcitriol_3.82_P18_plate_41002877,5-Azacytidine_3.34_G17_plate_41002956	1
IGFBP7	2	106	304	13176	0.706167	Panobinostat_2.36_K22_plate_41002689,Panobinostat_2.36_G09_plate_41002885	1
DCTPP1	0	60	304	13176	1		1
DSCC1	2	46	304	13176	0.28706	Calcitriol_3.82_M09_plate_41002896,Calcitriol_3.82_P18_plate_41002877	1
SLC1A2	0	32	304	13176	1		1
MAST4	2	48	304	13176	0.304208	Calcitriol_3.82_M09_plate_41002896,Calcitriol_3.82_P18_plate_41002877	1
CYP4F3	2	46	304	13176	0.28706	Ketoconazole_3.82_F09_plate_41002877,Ketoconazole_3.34_I19_plate_41002890	1
CMPK2	0	90	304	13176	1		1
NOM1	0	31	304	13176	1		1
SP7	0	46	304	13176	1		1
TUBB1	5	155	304	13176	0.287545	Docetaxel_3.82_B01_plate_41002877,Docetaxel_3.82_E02_plate_41002946,Paclitaxel_3.82_P14_plate_41002693,Cabazitaxel_3.82_C06_plate_41002692,Paclitaxel_2.86_P01_plate_41002904	1
REEP1	0	31	304	13176	1		1
IGF2BP3	0	46	304	13176	1		1
MMP1	7	285	304	13176	0.487352	Deferoxamine_3.34_K17_plate_41002957,Hydroxychloroquine_3.34_N03_plate_41002700,Deferoxamine_3.82_J14_plate_41002946,Vemurafenib_3.34_E15_plate_41002889,Paclitaxel_3.82_P14_plate_41002693,Paclitaxel_2.86_P01_plate_41002904,Vemurafenib_3.82_M15_plate_41002878	1
MAGEA1	1	48	304	13176	0.674525	5-Azacytidine_3.34_G17_plate_41002956	1
HSPH1	2	107	304	13176	0.711046	Deferoxamine_3.82_J14_plate_41002946,Deferoxamine_3.34_K17_plate_41002957	1
EDIL3	0	45	304	13176	1		1
LIG4	0	47	304	13176	1		1
RPS27A	2	95	304	13176	0.647893	Enzalutamide_3.82_E24_plate_41002693,Enzalutamide_3.82_M11_plate_41002897	1
TANC1	4	74	304	13176	0.0914533	Calcitriol_3.82_M09_plate_41002896,Panobinostat_2.36_K22_plate_41002689,Calcitriol_3.82_P18_plate_41002877,Panobinostat_2.36_G09_plate_41002885	1
TLE3	0	32	304	13176	1		1
ACLY	2	64	304	13176	0.436572	Vemurafenib_3.82_M15_plate_41002878,Vemurafenib_3.34_E15_plate_41002889	1
SRD5A3	0	46	304	13176	1		1
CASP1	6	194	304	13176	0.291218	Calcitriol_3.82_P18_plate_41002877,Calcitriol_3.82_M09_plate_41002896,Paclitaxel_3.82_P14_plate_41002693,Paclitaxel_2.86_P01_plate_41002904,Fluvastatin_2.36_C21_plate_41002688,Fluvastatin_3.82_C24_plate_41002896	1
TDRD9	0	16	304	13176	1		1
ALDH1A3	5	169	304	13176	0.35108	Calcitriol_3.82_P18_plate_41002877,Bicalutamide_3.82_F01_plate_41002878,Panobinostat_2.36_G09_plate_41002885,Calcitriol_3.82_M09_plate_41002896,Panobinostat_2.36_K22_plate_41002689	1
MCM7	2	121	304	13176	0.772484	Calcitriol_3.82_M09_plate_41002896,Calcitriol_3.82_P18_plate_41002877	1
RPIA	2	48	304	13176	0.304208	Calcitriol_3.82_M09_plate_41002896,Calcitriol_3.82_P18_plate_41002877	1
PCDH8	2	45	304	13176	0.278468	Panobinostat_2.36_K22_plate_41002689,Panobinostat_2.36_G09_plate_41002885	1
ARHGEF4	0	31	304	13176	1		1
ZMIZ2	0	45	304	13176	1		1
CD14	3	134	304	13176	0.601001	Calcitriol_3.82_M09_plate_41002896,Calcitriol_3.82_P18_plate_41002877,Hydroxychloroquine_3.34_N03_plate_41002700	1
PDCD4	0	110	304	13176	1		1
ARHGEF7	0	61	304	13176	1		1
HLF	2	32	304	13176	0.167997	Calcitriol_3.82_M09_plate_41002896,Calcitriol_3.82_P18_plate_41002877	1
UCK1	0	16	304	13176	1		1
IGH	0	30	304	13176	1		1
MYO7A	0	32	304	13176	1		1
SQSTM1	5	228	304	13176	0.608215	Actinomycin D_0.48_L21_plate_41002883,Actinomycin D_1.82_K05_plate_41002881,Nefazodone_3.82_P01_plate_41002692,Nefazodone_3.82_G18_plate_41002897,Actinomycin D_1.43_L22_plate_41002887	1
CTU2	2	32	304	13176	0.167997	Calcitriol_3.82_M09_plate_41002896,Calcitriol_3.82_P18_plate_41002877	1
OGG1	0	124	304	13176	1		1
ZNF148	0	46	304	13176	1		1
PDE4A	0	154	304	13176	1		1
MXRA8	0	32	304	13176	1		1
NINL	0	47	304	13176	1		1
COQ3	2	32	304	13176	0.167997	Calcitriol_3.82_M09_plate_41002896,Calcitriol_3.82_P18_plate_41002877	1
C14orf132	1	74	304	13176	0.823107	Raloxifene_3.82_F23_plate_41002692	1
VPS4B	0	32	304	13176	1		1
C2	2	44	304	13176	0.269869	Aripiprazole_3.34_F07_plate_41002892,Aripiprazole_3.82_A15_plate_41002896	1
COL23A1	2	30	304	13176	0.151681	Panobinostat_2.36_K22_plate_41002689,Panobinostat_2.36_G09_plate_41002885	1
HAS3	0	45	304	13176	1		1
TRABD	0	44	304	13176	1		1
ASIC1	2	60	304	13176	0.404588	Panobinostat_2.36_K22_plate_41002689,Panobinostat_2.36_G09_plate_41002885	1
CLIC3	0	45	304	13176	1		1
S1PR1	1	153	304	13176	0.972468	Siponimod_3.82_N18_plate_41002693	1
ADCY7	0	31	304	13176	1		1
DHRS4-AS1	0	48	304	13176	1		1
SH3RF3	0	45	304	13176	1		1
ND5	0	46	304	13176	1		1
ELP6	0	32	304	13176	1		1
MNS1	2	61	304	13176	0.412668	Calcitriol_3.82_M09_plate_41002896,Calcitriol_3.82_P18_plate_41002877	1
FBXO30	0	47	304	13176	1		1
RNF115	0	61	304	13176	1		1
ARTN	0	44	304	13176	1		1
NDC1	0	30	304	13176	1		1
CYTH1	0	62	304	13176	1		1
APOC2	0	30	304	13176	1		1
SPOCD1	0	63	304	13176	1		1
ZMIZ1	1	45	304	13176	0.650829	Raloxifene_3.82_F23_plate_41002692	1
PPL	4	103	304	13176	0.214303	Calcitriol_3.82_M09_plate_41002896,Panobinostat_2.36_K22_plate_41002689,Calcitriol_3.82_P18_plate_41002877,Panobinostat_2.36_G09_plate_41002885	1
ENPP2	3	120	304	13176	0.526034	Panobinostat_2.36_K22_plate_41002689,Raloxifene_3.82_F23_plate_41002692,Panobinostat_2.36_G09_plate_41002885	1
CENPX	0	32	304	13176	1		1
JADE1	0	32	304	13176	1		1
RFK	1	106	304	13176	0.91662	Raloxifene_3.82_F23_plate_41002692	1
MRPS22	0	62	304	13176	1		1
SPRING1	2	30	304	13176	0.151681	Calcitriol_3.82_M09_plate_41002896,Calcitriol_3.82_P18_plate_41002877	1
COL2A1	1	62	304	13176	0.76558	Diacerein_3.82_L11_plate_41002946	1
LDB3	0	30	304	13176	1		1
CHP1	0	46	304	13176	1		1
WNT1	0	30	304	13176	1		1
POLE	0	93	304	13176	1		1
IHH	0	59	304	13176	1		1
MAP1LC3B	2	134	304	13176	0.819033	Nefazodone_3.82_G18_plate_41002897,Nefazodone_3.82_P01_plate_41002692	1
PTP4A1	1	76	304	13176	0.831221	Piroxicam_0.48_A05_plate_41002691	1
SLC2A1	0	123	304	13176	1		1
PIGG	0	46	304	13176	1		1
KANK1	0	16	304	13176	1		1
TRBC1	0	45	304	13176	1		1
FBRSL1	0	16	304	13176	1		1
ARHGAP42	0	16	304	13176	1		1
LIMS1	2	48	304	13176	0.304208	Calcitriol_3.82_M09_plate_41002896,Calcitriol_3.82_P18_plate_41002877	1
B4GALT7	0	46	304	13176	1		1
CTSD	0	120	304	13176	1		1
ZNF32	1	61	304	13176	0.760017	Irinotecan_3.34_L24_plate_41002893	1
IL12B	1	89	304	13176	0.875636	Diltiazem_3.34_M24_plate_41002700	1
CCNH	0	45	304	13176	1		1
SLC27A4	0	31	304	13176	1		1
CTTNBP2NL	0	46	304	13176	1		1
NEU1	0	47	304	13176	1		1
CLIC4	0	32	304	13176	1		1
AXIN1	0	48	304	13176	1		1
THY1	1	74	304	13176	0.823107	Raloxifene_3.82_F23_plate_41002692	1
ARHGAP19	2	46	304	13176	0.28706	Calcitriol_3.82_M09_plate_41002896,Calcitriol_3.82_P18_plate_41002877	1
CCNY	0	30	304	13176	1		1
NANP	0	48	304	13176	1		1
SCP2	2	74	304	13176	0.512194	Nefazodone_3.82_G18_plate_41002897,Nefazodone_3.82_P01_plate_41002692	1
APOA1	2	151	304	13176	0.866991	Nefazodone_3.82_G18_plate_41002897,Nefazodone_3.82_P01_plate_41002692	1
ARF1	0	48	304	13176	1		1
NEDD9	3	75	304	13176	0.249749	Actinomycin D_1.43_L22_plate_41002887,Actinomycin D_0.48_L21_plate_41002883,Actinomycin D_1.82_K05_plate_41002881	1
AGFG1	0	47	304	13176	1		1
FIGNL1	2	60	304	13176	0.404588	Calcitriol_3.82_M09_plate_41002896,Calcitriol_3.82_P18_plate_41002877	1
SULT1A4	0	31	304	13176	1		1
HSP90B1	3	60	304	13176	0.160628	Actinomycin D_1.43_L22_plate_41002887,Actinomycin D_0.48_L21_plate_41002883,Actinomycin D_1.82_K05_plate_41002881	1
EEF1B2	0	32	304	13176	1		1
MIS12	0	32	304	13176	1		1
NIN	0	48	304	13176	1		1
HNRNPH3	0	32	304	13176	1		1
DYNC2H1	0	16	304	13176	1		1
RRM2B	0	110	304	13176	1		1
PREX1	2	46	304	13176	0.28706	Panobinostat_2.36_K22_plate_41002689,Panobinostat_2.36_G09_plate_41002885	1
CROT	0	31	304	13176	1		1
DAD1	0	32	304	13176	1		1
RADIL	0	32	304	13176	1		1
RECK	0	76	304	13176	1		1
SMS	0	32	304	13176	1		1
WBP4	0	48	304	13176	1		1
MRNIP	2	32	304	13176	0.167997	Calcitriol_3.82_M09_plate_41002896,Calcitriol_3.82_P18_plate_41002877	1
POLR2J	0	45	304	13176	1		1
C3AR1	0	122	304	13176	1		1
ZNF385D	2	30	304	13176	0.151681	Panobinostat_2.36_K22_plate_41002689,Panobinostat_2.36_G09_plate_41002885	1
NR1D2	0	75	304	13176	1		1
MLLT11	0	45	304	13176	1		1
PTCH2	0	15	304	13176	1		1
SQOR	2	75	304	13176	0.519384	Panobinostat_2.36_K22_plate_41002689,Panobinostat_2.36_G09_plate_41002885	1
TTLL3	0	48	304	13176	1		1
HS3ST1	0	45	304	13176	1		1
MMP12	3	74	304	13176	0.243557	Calcitriol_3.82_M09_plate_41002896,Raloxifene_3.82_F23_plate_41002692,Calcitriol_3.82_P18_plate_41002877	1
MPDU1	0	30	304	13176	1		1
LGALS9	2	75	304	13176	0.519384	Calcitriol_3.82_M09_plate_41002896,Calcitriol_3.82_P18_plate_41002877	1
UGT2A3	0	48	304	13176	1		1
ULK2	1	47	304	13176	0.66681	Fostamatinib_2.86_L09_plate_41002950	1
SLC6A11	0	120	304	13176	1		1
IFI16	6	179	304	13176	0.232844	Panobinostat_2.36_G09_plate_41002885,(E/Z)-Belinostat_3.34_N01_plate_41002893,Nefazodone_3.82_P01_plate_41002692,Nefazodone_3.82_G18_plate_41002897,(E/Z)-Belinostat_2.86_A15_plate_41002905,Panobinostat_2.36_K22_plate_41002689	1
COQ2	0	30	304	13176	1		1
CYSLTR1	0	59	304	13176	1		1
ZZZ3	0	16	304	13176	1		1
UTP15	0	32	304	13176	1		1
ACOT7	0	46	304	13176	1		1
AP1S3	0	31	304	13176	1		1
IL1RAPL1	2	30	304	13176	0.151681	Panobinostat_2.36_K22_plate_41002689,Panobinostat_2.36_G09_plate_41002885	1
RXRA	4	317	304	13176	0.937584	Alfacalcidol_3.82_O23_plate_41002877,Calcitriol_3.82_M09_plate_41002896,Raloxifene_3.82_F23_plate_41002692,Calcitriol_3.82_P18_plate_41002877	1
MPPE1	0	30	304	13176	1		1
SPOCK1	2	62	304	13176	0.420693	Paclitaxel_2.86_P01_plate_41002904,Paclitaxel_3.82_P14_plate_41002693	1
STARD5	0	31	304	13176	1		1
HTATIP2	1	79	304	13176	0.842701	Irinotecan_3.34_L24_plate_41002893	1
AGRN	0	62	304	13176	1		1
LITAF	0	91	304	13176	1		1
DNAAF4	0	77	304	13176	1		1
CCDC80	0	31	304	13176	1		1
BMP1	0	31	304	13176	1		1
PTH	0	62	304	13176	1		1
KHK	0	31	304	13176	1		1
COL4A2	2	76	304	13176	0.526503	Paclitaxel_2.86_P01_plate_41002904,Paclitaxel_3.82_P14_plate_41002693	1
TBK1	1	77	304	13176	0.835138	Fostamatinib_2.86_L09_plate_41002950	1
HCN2	0	59	304	13176	1		1
NCAM1	0	47	304	13176	1		1
GSTP1	0	360	304	13176	1		1
OAZ2	0	30	304	13176	1		1
PAN3	0	32	304	13176	1		1
NRK	2	30	304	13176	0.151681	Panobinostat_2.36_K22_plate_41002689,Panobinostat_2.36_G09_plate_41002885	1
DNAJA3	0	45	304	13176	1		1
NFKB2	4	132	304	13176	0.363103	Paclitaxel_2.86_P01_plate_41002904,Aripiprazole_3.34_F07_plate_41002892,Paclitaxel_3.82_P14_plate_41002693,Aripiprazole_3.82_A15_plate_41002896	1
RETSAT	0	32	304	13176	1		1
MSRB3	2	61	304	13176	0.412668	Calcitriol_3.82_M09_plate_41002896,Calcitriol_3.82_P18_plate_41002877	1
TMOD2	2	75	304	13176	0.519384	Panobinostat_2.36_K22_plate_41002689,Panobinostat_2.36_G09_plate_41002885	1
HLA-DPB1	0	60	304	13176	1		1
EPS8	0	47	304	13176	1		1
mrdA	0	43	304	13176	1		1
MOSMO	2	48	304	13176	0.304208	Calcitriol_3.82_M09_plate_41002896,Calcitriol_3.82_P18_plate_41002877	1
AP1S1	0	16	304	13176	1		1
ITGB3	0	89	304	13176	1		1
P2RX4	0	46	304	13176	1		1
UPB1	0	16	304	13176	1		1
IER2	0	45	304	13176	1		1
P2RY4	0	123	304	13176	1		1
SERPINI1	4	95	304	13176	0.176586	(E/Z)-Belinostat_3.34_N01_plate_41002893,(E/Z)-Belinostat_2.86_A15_plate_41002905,Calcitriol_3.82_M09_plate_41002896,Calcitriol_3.82_P18_plate_41002877	1
JARID2	0	31	304	13176	1		1
NFIL3	1	74	304	13176	0.823107	Raloxifene_3.82_F23_plate_41002692	1
PBRM1	0	64	304	13176	1		1
LINC00339	0	32	304	13176	1		1
PRKCD	3	107	304	13176	0.450025	Aripiprazole_3.34_F07_plate_41002892,Fostamatinib_2.86_L09_plate_41002950,Aripiprazole_3.82_A15_plate_41002896	1
TROAP	2	62	304	13176	0.420693	Calcitriol_3.82_M09_plate_41002896,Calcitriol_3.82_P18_plate_41002877	1
CXCL2	2	185	304	13176	0.929826	Aripiprazole_3.34_F07_plate_41002892,Aripiprazole_3.82_A15_plate_41002896	1
DNAJC21	2	72	304	13176	0.497603	Nefazodone_3.82_G18_plate_41002897,Nefazodone_3.82_P01_plate_41002692	1
OSER1	0	32	304	13176	1		1
ILVBL	0	46	304	13176	1		1
PCOLCE	2	61	304	13176	0.412668	Panobinostat_2.36_K22_plate_41002689,Panobinostat_2.36_G09_plate_41002885	1
TBC1D14	0	16	304	13176	1		1
EFNB1	0	32	304	13176	1		1
PDE2A	0	60	304	13176	1		1
CACNG2	0	47	304	13176	1		1
RACGAP1	2	62	304	13176	0.420693	Calcitriol_3.82_M09_plate_41002896,Calcitriol_3.82_P18_plate_41002877	1
HSD17B8	0	47	304	13176	1		1
KCNJ1	2	93	304	13176	0.636366	Calcitriol_3.82_M09_plate_41002896,Calcitriol_3.82_P18_plate_41002877	1
PTPRG	0	94	304	13176	1		1
ANXA11	0	46	304	13176	1		1
PCDHGC3	0	45	304	13176	1		1
ACIN1	0	61	304	13176	1		1
UGGT2	0	30	304	13176	1		1
EHMT1	0	61	304	13176	1		1
NDUFA6	0	62	304	13176	1		1
CHKA	0	45	304	13176	1		1
BAG4	0	47	304	13176	1		1
ARHGAP39	0	32	304	13176	1		1
TIPRL	0	16	304	13176	1		1
NEUROG1	0	30	304	13176	1		1
CDCA5	2	46	304	13176	0.28706	Calcitriol_3.82_M09_plate_41002896,Calcitriol_3.82_P18_plate_41002877	1
LGALS8	1	62	304	13176	0.76558	Irinotecan_3.34_L24_plate_41002893	1
PLIN3	0	48	304	13176	1		1
MYLIP	4	76	304	13176	0.0985043	(E/Z)-Belinostat_3.34_N01_plate_41002893,(E/Z)-Belinostat_2.86_A15_plate_41002905,Panobinostat_2.36_K22_plate_41002689,Panobinostat_2.36_G09_plate_41002885	1
TRPV4	0	31	304	13176	1		1
CASP5	2	74	304	13176	0.512194	Paclitaxel_2.86_P01_plate_41002904,Paclitaxel_3.82_P14_plate_41002693	1
ORC6	2	76	304	13176	0.526503	Calcitriol_3.82_M09_plate_41002896,Calcitriol_3.82_P18_plate_41002877	1
NHEG1	0	16	304	13176	1		1
DAPK3	1	30	304	13176	0.50394	Fostamatinib_2.86_L09_plate_41002950	1
KLHL12	0	32	304	13176	1		1
ASGR1	0	46	304	13176	1		1
MARK1	1	32	304	13176	0.526618	Fostamatinib_2.86_L09_plate_41002950	1
RELL1	0	32	304	13176	1		1
SPTSSB	0	63	304	13176	1		1
TMCO1	0	30	304	13176	1		1
KCNH7	1	45	304	13176	0.650829	Prazosin_3.82_A14_plate_41002693	1
TIE1	3	107	304	13176	0.450025	Sorafenib_3.34_D19_plate_41002701,Fostamatinib_2.86_L09_plate_41002950,Sorafenib_3.34_L08_plate_41002889	1
MMP14	2	73	304	13176	0.504933	Panobinostat_2.36_K22_plate_41002689,Panobinostat_2.36_G09_plate_41002885	1
PSMD7	0	48	304	13176	1		1
ZNF552	2	47	304	13176	0.295642	Paclitaxel_2.86_P01_plate_41002904,Paclitaxel_3.82_P14_plate_41002693	1
MTSS1	0	62	304	13176	1		1
CXCR3	0	123	304	13176	1		1
THEM6	0	45	304	13176	1		1
TET2	0	16	304	13176	1		1
EPX	0	198	304	13176	1		1
KCNAB2	0	47	304	13176	1		1
RPS2	0	32	304	13176	1		1
FPGS	0	29	304	13176	1		1
FETUB	0	30	304	13176	1		1
NDUFA2	1	44	304	13176	0.642555	Raloxifene_3.82_F23_plate_41002692	1
GALNT7	0	60	304	13176	1		1
SLC29A1	3	197	304	13176	0.836771	Calcitriol_3.82_M09_plate_41002896,Fostamatinib_2.86_L09_plate_41002950,Calcitriol_3.82_P18_plate_41002877	1
MSH2	0	32	304	13176	1		1
CPSF6	0	45	304	13176	1		1
SAP18	0	30	304	13176	1		1
DPP6	0	16	304	13176	1		1
WSB1	2	78	304	13176	0.540527	Calcitriol_3.82_M09_plate_41002896,Calcitriol_3.82_P18_plate_41002877	1
HAMP	2	61	304	13176	0.412668	Deferoxamine_3.82_J14_plate_41002946,Deferoxamine_3.34_K17_plate_41002957	1
SLC35F3	0	31	304	13176	1		1
DIO2	0	90	304	13176	1		1
SCRG1	2	44	304	13176	0.269869	Panobinostat_2.36_K22_plate_41002689,Panobinostat_2.36_G09_plate_41002885	1
BCAT1	0	75	304	13176	1		1
NDUFAF6	0	32	304	13176	1		1
MPP2	0	45	304	13176	1		1
MTUS2	0	30	304	13176	1		1
LIPN	0	14	304	13176	1		1
TMEM158	1	90	304	13176	0.878525	Raloxifene_3.82_F23_plate_41002692	1
COL1A1	10	304	304	13176	0.166146	Panobinostat_2.36_G09_plate_41002885,Actinomycin D_0.48_L21_plate_41002883,Actinomycin D_1.82_K05_plate_41002881,5-Azacytidine_3.34_G17_plate_41002956,Diacerein_3.82_L11_plate_41002946,Sorafenib_3.34_D19_plate_41002701,Imatinib_3.34_B16_plate_41002889,Actinomycin D_1.43_L22_plate_41002887,Panobinostat_2.36_K22_plate_41002689,Sorafenib_3.34_L08_plate_41002889	1
KALRN	0	16	304	13176	1		1
AMIGO2	3	104	304	13176	0.431773	Panobinostat_2.36_K22_plate_41002689,Raloxifene_3.82_F23_plate_41002692,Panobinostat_2.36_G09_plate_41002885	1
OSCAR	0	31	304	13176	1		1
PLIN1	0	47	304	13176	1		1
DLX3	2	59	304	13176	0.396456	Panobinostat_2.36_K22_plate_41002689,Panobinostat_2.36_G09_plate_41002885	1
SNHG6	0	31	304	13176	1		1
HSDL1	0	45	304	13176	1		1
TRPA1	0	32	304	13176	1		1
ST6GAL1	0	44	304	13176	1		1
REL	0	45	304	13176	1		1
MZF1	0	30	304	13176	1		1
MAS1	0	30	304	13176	1		1
CD302	0	32	304	13176	1		1
KCTD1	2	30	304	13176	0.151681	Panobinostat_2.36_K22_plate_41002689,Panobinostat_2.36_G09_plate_41002885	1
PRMT8	0	32	304	13176	1		1
SNED1	0	16	304	13176	1		1
SOCS2	4	119	304	13176	0.295028	Calcitriol_3.82_M09_plate_41002896,Panobinostat_2.36_K22_plate_41002689,Calcitriol_3.82_P18_plate_41002877,Panobinostat_2.36_G09_plate_41002885	1
TTLL6	2	44	304	13176	0.269869	Panobinostat_2.36_K22_plate_41002689,Panobinostat_2.36_G09_plate_41002885	1
GRIN2B	2	185	304	13176	0.929826	Aripiprazole_3.34_F07_plate_41002892,Aripiprazole_3.82_A15_plate_41002896	1
MFAP4	0	32	304	13176	1		1
RAB13	1	48	304	13176	0.674525	5-Azacytidine_3.34_G17_plate_41002956	1
CDK8	4	90	304	13176	0.154292	Paclitaxel_2.86_P01_plate_41002904,Sorafenib_3.34_D19_plate_41002701,Paclitaxel_3.82_P14_plate_41002693,Sorafenib_3.34_L08_plate_41002889	1
CDK11A	0	46	304	13176	1		1
NLRP12	2	61	304	13176	0.412668	Bortezomib_0.48_B22_plate_41002949,Bortezomib_0.48_N01_plate_41002883	1
TUB	2	63	304	13176	0.428661	Calcitriol_3.82_M09_plate_41002896,Calcitriol_3.82_P18_plate_41002877	1
TTC38	0	16	304	13176	1		1
SRPX	0	91	304	13176	1		1
INSR	6	139	304	13176	0.102711	Fostamatinib_2.86_L09_plate_41002950,Brigatinib_2.36_G24_plate_41002886,Brigatinib_2.36_D16_plate_41002954,Brigatinib_2.86_K11_plate_41002950,Ceritinib_3.82_I06_plate_41002947,Ceritinib_3.82_P13_plate_41002878	1
GPX5	0	32	304	13176	1		1
RAB9B	0	32	304	13176	1		1
RHEB	0	48	304	13176	1		1
SYT13	0	32	304	13176	1		1
UGT2B17	2	92	304	13176	0.630493	Calcitriol_3.82_M09_plate_41002896,Calcitriol_3.82_P18_plate_41002877	1
SVOPL	0	30	304	13176	1		1
DCBLD1	0	31	304	13176	1		1
SEPHS2	0	32	304	13176	1		1
PDLIM4	0	77	304	13176	1		1
TNFAIP8	0	61	304	13176	1		1
SGIP1	0	29	304	13176	1		1
BAAT	2	120	304	13176	0.768503	Nefazodone_3.82_G18_plate_41002897,Nefazodone_3.82_P01_plate_41002692	1
ZKSCAN7	0	31	304	13176	1		1
PGBD5	0	45	304	13176	1		1
CENPJ	2	64	304	13176	0.436572	Calcitriol_3.82_M09_plate_41002896,Calcitriol_3.82_P18_plate_41002877	1
LAMP3	0	76	304	13176	1		1
DGAT1	0	61	304	13176	1		1
KIF15	2	61	304	13176	0.412668	Calcitriol_3.82_M09_plate_41002896,Calcitriol_3.82_P18_plate_41002877	1
SLC30A1	0	78	304	13176	1		1
TTC13	0	62	304	13176	1		1
CHAC2	2	60	304	13176	0.404588	Calcitriol_3.82_M09_plate_41002896,Calcitriol_3.82_P18_plate_41002877	1
TNFSF12	2	47	304	13176	0.295642	Aripiprazole_3.34_F07_plate_41002892,Aripiprazole_3.82_A15_plate_41002896	1
HAPLN3	0	31	304	13176	1		1
INPP1	0	30	304	13176	1		1
THAP10	0	30	304	13176	1		1
NDUFB2	0	46	304	13176	1		1
WNT10A	0	15	304	13176	1		1
GCHFR	2	44	304	13176	0.269869	Panobinostat_2.36_K22_plate_41002689,Panobinostat_2.36_G09_plate_41002885	1
PDP1	1	75	304	13176	0.827211	Raloxifene_3.82_F23_plate_41002692	1
MBNL1	0	45	304	13176	1		1
F8	1	79	304	13176	0.842701	Irinotecan_3.34_L24_plate_41002893	1
SOX6	2	47	304	13176	0.295642	(E/Z)-Belinostat_3.34_N01_plate_41002893,(E/Z)-Belinostat_2.86_A15_plate_41002905	1
TPP1	0	94	304	13176	1		1
ADRA2B	12	410	304	13176	0.239135	Prazosin_3.82_A14_plate_41002693,Quetiapine_3.34_G19_plate_41002700,Amoxapine_3.82_A18_plate_41002692,Ziprasidone_3.82_E18_plate_41002946,Paliperidone_3.34_P24_plate_41002700,Aripiprazole_3.82_A15_plate_41002896,Aripiprazole_3.34_F07_plate_41002892,Ziprasidone_3.82_C16_plate_41002877,Paliperidone_1.82_P24_plate_41002906,Quetiapine_3.82_B07_plate_41002896,Paliperidone_3.82_P24_plate_41002693,Risperidone_3.82_M14_plate_41002693	1
CSMD2	0	45	304	13176	1		1
BTN3A2	0	45	304	13176	1		1
CD19	1	45	304	13176	0.650829	Hydroxychloroquine_3.34_N03_plate_41002700	1
DRAIC	0	31	304	13176	1		1
KCTD12	3	91	304	13176	0.350629	Panobinostat_2.36_K22_plate_41002689,Raloxifene_3.82_F23_plate_41002692,Panobinostat_2.36_G09_plate_41002885	1
ANKRD13B	0	32	304	13176	1		1
NEFL	3	44	304	13176	0.0806356	Panobinostat_2.36_K22_plate_41002689,Raloxifene_3.82_F23_plate_41002692,Panobinostat_2.36_G09_plate_41002885	1
STAC	0	30	304	13176	1		1
TGFBR1	1	48	304	13176	0.674525	Fostamatinib_2.86_L09_plate_41002950	1
FGF21	2	62	304	13176	0.420693	Bortezomib_0.48_B22_plate_41002949,Bortezomib_0.48_N01_plate_41002883	1
TMTC2	0	14	304	13176	1		1
C1orf21	2	48	304	13176	0.304208	Calcitriol_3.82_M09_plate_41002896,Calcitriol_3.82_P18_plate_41002877	1
MLXIP	0	31	304	13176	1		1
SLC3A2	3	156	304	13176	0.702105	Actinomycin D_1.43_L22_plate_41002887,Actinomycin D_0.48_L21_plate_41002883,Actinomycin D_1.82_K05_plate_41002881	1
GRID2IP	0	16	304	13176	1		1
MAK	2	46	304	13176	0.28706	Panobinostat_2.36_K22_plate_41002689,Panobinostat_2.36_G09_plate_41002885	1
C4orf46	2	30	304	13176	0.151681	Calcitriol_3.82_M09_plate_41002896,Calcitriol_3.82_P18_plate_41002877	1
ATP6V0E1	0	30	304	13176	1		1
H3-3A	0	32	304	13176	1		1
CNTN4	0	16	304	13176	1		1
ARL9	0	63	304	13176	1		1
AGBL3	0	48	304	13176	1		1
CCL3	3	88	304	13176	0.33163	Aripiprazole_3.34_F07_plate_41002892,Raloxifene_3.82_F23_plate_41002692,Aripiprazole_3.82_A15_plate_41002896	1
ALDH5A1	0	94	304	13176	1		1
DAGLA	0	61	304	13176	1		1
ANTXR2	0	73	304	13176	1		1
RMI2	2	44	304	13176	0.269869	Calcitriol_3.82_M09_plate_41002896,Calcitriol_3.82_P18_plate_41002877	1
TANK	0	76	304	13176	1		1
ACOX1	0	62	304	13176	1		1
ELANE	2	47	304	13176	0.295642	Aripiprazole_3.34_F07_plate_41002892,Aripiprazole_3.82_A15_plate_41002896	1
PLA1A	0	47	304	13176	1		1
TRAF1	0	60	304	13176	1		1
CYP51A1	2	186	304	13176	0.931161	Ketoconazole_3.82_F09_plate_41002877,Ketoconazole_3.34_I19_plate_41002890	1
POGLUT1	0	31	304	13176	1		1
GFRA1	4	152	304	13176	0.466759	(E/Z)-Belinostat_3.34_N01_plate_41002893,(E/Z)-Belinostat_2.86_A15_plate_41002905,Paclitaxel_2.86_P01_plate_41002904,Paclitaxel_3.82_P14_plate_41002693	1
CCN5	0	57	304	13176	1		1
BCKDHA	0	62	304	13176	1		1
HIPK1	0	47	304	13176	1		1
ORAI1	0	61	304	13176	1		1
H4C3	2	61	304	13176	0.412668	Calcitriol_3.82_M09_plate_41002896,Calcitriol_3.82_P18_plate_41002877	1
TDRD7	0	61	304	13176	1		1
SCNN1B	3	77	304	13176	0.262201	Actinomycin D_1.43_L22_plate_41002887,Actinomycin D_0.48_L21_plate_41002883,Actinomycin D_1.82_K05_plate_41002881	1
ALPK2	2	76	304	13176	0.526503	Calcitriol_3.82_M09_plate_41002896,Calcitriol_3.82_P18_plate_41002877	1
PRDM6	0	16	304	13176	1		1
EDN3	1	119	304	13176	0.938605	Raloxifene_3.82_F23_plate_41002692	1
UTRN	0	32	304	13176	1		1
NEK9	1	48	304	13176	0.674525	Fostamatinib_2.86_L09_plate_41002950	1
SLC2A3	5	166	304	13176	0.337348	Calcitriol_3.82_P18_plate_41002877,Panobinostat_2.36_G09_plate_41002885,Calcitriol_3.82_M09_plate_41002896,Raloxifene_3.82_F23_plate_41002692,Panobinostat_2.36_K22_plate_41002689	1
PLAU	12	351	304	13176	0.113668	Deferoxamine_3.34_K17_plate_41002957,Panobinostat_2.36_G09_plate_41002885,Deferoxamine_3.82_J14_plate_41002946,Actinomycin D_0.48_L21_plate_41002883,Actinomycin D_1.82_K05_plate_41002881,Aripiprazole_3.82_A15_plate_41002896,(E/Z)-Belinostat_3.34_N01_plate_41002893,Aripiprazole_3.34_F07_plate_41002892,Raloxifene_3.82_F23_plate_41002692,(E/Z)-Belinostat_2.86_A15_plate_41002905,Actinomycin D_1.43_L22_plate_41002887,Panobinostat_2.36_K22_plate_41002689	1
TRIM16	0	46	304	13176	1		1
PRRT3	0	31	304	13176	1		1
ZNF436	2	60	304	13176	0.404588	Panobinostat_2.36_K22_plate_41002689,Panobinostat_2.36_G09_plate_41002885	1
BCO1	0	30	304	13176	1		1
ZFYVE28	0	63	304	13176	1		1
FLNA	0	47	304	13176	1		1
XPOT	0	30	304	13176	1		1
PLD2	2	32	304	13176	0.167997	Calcitriol_3.82_M09_plate_41002896,Calcitriol_3.82_P18_plate_41002877	1
FBXL7	0	75	304	13176	1		1
FADS2	0	47	304	13176	1		1
ZBTB20	0	61	304	13176	1		1
PDE1A	0	109	304	13176	1		1
PNPLA6	0	48	304	13176	1		1
TAS2R30	0	123	304	13176	1		1
EEF1E1	0	48	304	13176	1		1
MAPKAP1	0	46	304	13176	1		1
CCDC167	0	48	304	13176	1		1
TRMT1	0	32	304	13176	1		1
HLA-C	1	46	304	13176	0.658913	Piroxicam_0.48_A05_plate_41002691	1
WDR25	0	16	304	13176	1		1
TMCC1	0	31	304	13176	1		1
FAAP20	0	16	304	13176	1		1
AADAT	0	31	304	13176	1		1
GTF2IRD2	0	32	304	13176	1		1
EBLN2	0	32	304	13176	1		1
ITGAV	2	136	304	13176	0.825388	Bortezomib_0.48_B22_plate_41002949,Bortezomib_0.48_N01_plate_41002883	1
ANKRD37	2	76	304	13176	0.526503	Calcitriol_3.82_M09_plate_41002896,Calcitriol_3.82_P18_plate_41002877	1
ITGB8	0	45	304	13176	1		1
CACNA2D1	6	271	304	13176	0.59822	Panobinostat_2.36_G09_plate_41002885,Lercanidipine_3.82_I13_plate_41002878,Nefazodone_3.82_P01_plate_41002692,Nefazodone_3.82_G18_plate_41002897,Panobinostat_2.36_K22_plate_41002689,Diltiazem_3.34_M24_plate_41002700	1
VPS41	0	32	304	13176	1		1
SLC66A1	2	32	304	13176	0.167997	Calcitriol_3.82_M09_plate_41002896,Calcitriol_3.82_P18_plate_41002877	1
PAPSS1	0	64	304	13176	1		1
PIP4K2A	0	29	304	13176	1		1
BCL9	0	64	304	13176	1		1
RSPH1	0	31	304	13176	1		1
ZNF365	0	31	304	13176	1		1
MT1B	0	44	304	13176	1		1
MADD	0	48	304	13176	1		1
MEIS1	0	32	304	13176	1		1
MCHR2	16	506	304	13176	0.126066	Pimozide_3.34_N02_plate_41002701,Droperidol_3.82_E24_plate_41002878,Prazosin_3.82_A14_plate_41002693,Quetiapine_3.34_G19_plate_41002700,Amoxapine_3.82_A18_plate_41002692,Buspirone_3.82_A11_plate_41002692,Cisapride_3.34_G15_plate_41002892,Aripiprazole_3.82_A15_plate_41002896,Paliperidone_3.34_P24_plate_41002700,Aripiprazole_3.34_F07_plate_41002892,Paliperidone_1.82_P24_plate_41002906,Cisapride_3.82_O13_plate_41002693,Quetiapine_3.82_B07_plate_41002896,Paliperidone_3.82_P24_plate_41002693,Droperidol_3.82_G18_plate_41002692,Risperidone_3.82_M14_plate_41002693	1
SYP	0	30	304	13176	1		1
NUCB1	0	31	304	13176	1		1
ADAMTSL1	0	47	304	13176	1		1
NELL1	2	62	304	13176	0.420693	Panobinostat_2.36_K22_plate_41002689,Panobinostat_2.36_G09_plate_41002885	1
LRRC7	0	16	304	13176	1		1
ZNF281	0	47	304	13176	1		1
IDS	0	44	304	13176	1		1
ARL4D	0	46	304	13176	1		1
SHOC1	0	31	304	13176	1		1
KRT16	2	62	304	13176	0.420693	Calcitriol_3.82_M09_plate_41002896,Calcitriol_3.82_P18_plate_41002877	1
DLGAP2	0	15	304	13176	1		1
FAM149A	2	59	304	13176	0.396456	Panobinostat_2.36_K22_plate_41002689,Panobinostat_2.36_G09_plate_41002885	1
NARS2	0	46	304	13176	1		1
HECTD2-AS1	0	31	304	13176	1		1
IGLJ3	0	44	304	13176	1		1
MAGT1	0	32	304	13176	1		1
A4GALT	0	62	304	13176	1		1
NTRK3	4	120	304	13176	0.300224	Entrectinib_3.34_K13_plate_41002892,Entrectinib_2.36_B23_plate_41002899,Fostamatinib_2.86_L09_plate_41002950,Entrectinib_1.43_A02_plate_41002703	1
PHLDA2	4	121	304	13176	0.305429	(E/Z)-Belinostat_3.34_N01_plate_41002893,(E/Z)-Belinostat_2.86_A15_plate_41002905,Panobinostat_2.36_K22_plate_41002689,Panobinostat_2.36_G09_plate_41002885	1
SLC45A4	0	45	304	13176	1		1
SSTR2	16	521	304	13176	0.150111	Pimozide_3.34_N02_plate_41002701,Droperidol_3.82_E24_plate_41002878,Prazosin_3.82_A14_plate_41002693,Quetiapine_3.34_G19_plate_41002700,Amoxapine_3.82_A18_plate_41002692,Buspirone_3.82_A11_plate_41002692,Cisapride_3.34_G15_plate_41002892,Aripiprazole_3.82_A15_plate_41002896,Paliperidone_3.34_P24_plate_41002700,Aripiprazole_3.34_F07_plate_41002892,Paliperidone_1.82_P24_plate_41002906,Cisapride_3.82_O13_plate_41002693,Quetiapine_3.82_B07_plate_41002896,Paliperidone_3.82_P24_plate_41002693,Droperidol_3.82_G18_plate_41002692,Risperidone_3.82_M14_plate_41002693	1
MTHFD2	0	137	304	13176	1		1
DNAAF2	0	62	304	13176	1		1
UBR5	0	45	304	13176	1		1
RNF14	0	47	304	13176	1		1
NR1H2	6	253	304	13176	0.530771	Calcitriol_3.82_P18_plate_41002877,Calcitriol_3.82_M09_plate_41002896,Diacerein_3.82_L11_plate_41002946,Raloxifene_3.82_F23_plate_41002692,Nefazodone_3.82_P01_plate_41002692,Nefazodone_3.82_G18_plate_41002897	1
CENPA	4	123	304	13176	0.315869	Calcitriol_3.82_M09_plate_41002896,Piroxicam_0.48_A05_plate_41002691,Calcitriol_3.82_P18_plate_41002877,5-Azacytidine_3.34_G17_plate_41002956	1
TCF25	0	32	304	13176	1		1
NDUFB9	0	78	304	13176	1		1
EPB41L4A-AS1	0	45	304	13176	1		1
CNNM2	0	48	304	13176	1		1
NIBAN1	0	74	304	13176	1		1
SUV39H1	2	75	304	13176	0.519384	Calcitriol_3.82_M09_plate_41002896,Calcitriol_3.82_P18_plate_41002877	1
NDUFA10	0	14	304	13176	1		1
CDKN2C	2	63	304	13176	0.428661	Calcitriol_3.82_M09_plate_41002896,Calcitriol_3.82_P18_plate_41002877	1
ALG2	0	61	304	13176	1		1
HELZ2	0	63	304	13176	1		1
FAM50A	0	16	304	13176	1		1
PTPN12	0	45	304	13176	1		1
CES4A	0	30	304	13176	1		1
TBX15	2	32	304	13176	0.167997	Calcitriol_3.82_M09_plate_41002896,Calcitriol_3.82_P18_plate_41002877	1
ADIPOR1	0	30	304	13176	1		1
MALL	0	46	304	13176	1		1
GSAP	0	31	304	13176	1		1
IKBKG	0	74	304	13176	1		1
PYGO2	0	48	304	13176	1		1
UCHL1	0	32	304	13176	1		1
CFL2	0	46	304	13176	1		1
FAM199X	0	47	304	13176	1		1
NAP1L1	0	32	304	13176	1		1
SPMIP6	0	46	304	13176	1		1
CTSZ	0	63	304	13176	1		1
ANKFY1	0	30	304	13176	1		1
BCL7B	0	32	304	13176	1		1
UGT2B10	0	30	304	13176	1		1
TNFSF13B	0	47	304	13176	1		1
MMUT	2	151	304	13176	0.866991	Nefazodone_3.82_G18_plate_41002897,Nefazodone_3.82_P01_plate_41002692	1
RASGRF1	1	60	304	13176	0.754323	Raloxifene_3.82_F23_plate_41002692	1
SIRT1	5	169	304	13176	0.35108	Actinomycin D_0.48_L21_plate_41002883,Actinomycin D_1.82_K05_plate_41002881,Plicamycin_1.82_O17_plate_41002907,Actinomycin D_1.43_L22_plate_41002887,Plicamycin_2.36_J02_plate_41002899	1
TBC1D8	2	47	304	13176	0.295642	Calcitriol_3.82_M09_plate_41002896,Calcitriol_3.82_P18_plate_41002877	1
ARC	1	45	304	13176	0.650829	Piroxicam_0.48_A05_plate_41002691	1
SYK	3	77	304	13176	0.262201	Fostamatinib_2.86_L09_plate_41002950,Panobinostat_2.36_K22_plate_41002689,Panobinostat_2.36_G09_plate_41002885	1
HLA-A	1	163	304	13176	0.978262	Piroxicam_0.48_A05_plate_41002691	1
SPAG4	0	61	304	13176	1		1
GPAA1	1	45	304	13176	0.650829	Piroxicam_0.48_A05_plate_41002691	1
ISG20	5	181	304	13176	0.406119	Calcitriol_3.82_P18_plate_41002877,Calcitriol_3.82_M09_plate_41002896,Aripiprazole_3.82_A15_plate_41002896,Aripiprazole_3.34_F07_plate_41002892,Raloxifene_3.82_F23_plate_41002692	1
SATB1	0	46	304	13176	1		1
GIP	0	78	304	13176	1		1
NMNAT1	0	61	304	13176	1		1
LINC01089	0	31	304	13176	1		1
DIO1	0	60	304	13176	1		1
PRAME	0	45	304	13176	1		1
EXO5	2	32	304	13176	0.167997	Calcitriol_3.82_M09_plate_41002896,Calcitriol_3.82_P18_plate_41002877	1
AXIN2	2	104	304	13176	0.696204	Panobinostat_2.36_K22_plate_41002689,Panobinostat_2.36_G09_plate_41002885	1
SLC25A32	0	46	304	13176	1		1
SPTAN1	0	64	304	13176	1		1
AP2S1	1	47	304	13176	0.66681	Irinotecan_3.34_L24_plate_41002893	1
MCC	2	30	304	13176	0.151681	Panobinostat_2.36_K22_plate_41002689,Panobinostat_2.36_G09_plate_41002885	1
ASPG	0	48	304	13176	1		1
STK24	4	88	304	13176	0.145691	Neratinib_2.36_P22_plate_41002689,Fostamatinib_2.86_L09_plate_41002950,Neratinib_2.86_J16_plate_41002880,Raloxifene_3.82_F23_plate_41002692	1
CENPF	3	121	304	13176	0.531643	Calcitriol_3.82_M09_plate_41002896,Calcitriol_3.82_P18_plate_41002877,5-Azacytidine_3.34_G17_plate_41002956	1
DEFB4A	0	45	304	13176	1		1
XRCC2	2	32	304	13176	0.167997	Calcitriol_3.82_M09_plate_41002896,Calcitriol_3.82_P18_plate_41002877	1
MYH9	0	31	304	13176	1		1
TLK1	1	32	304	13176	0.526618	Fostamatinib_2.86_L09_plate_41002950	1
CYP4V2	2	62	304	13176	0.420693	Ketoconazole_3.82_F09_plate_41002877,Ketoconazole_3.34_I19_plate_41002890	1
GPX1	0	96	304	13176	1		1
VAV2	0	15	304	13176	1		1
TMEM42	0	62	304	13176	1		1
GLYR1	0	79	304	13176	1		1
SET	0	61	304	13176	1		1
MCF2L	0	60	304	13176	1		1
NTNG2	2	32	304	13176	0.167997	Calcitriol_3.82_M09_plate_41002896,Calcitriol_3.82_P18_plate_41002877	1
DNAL1	0	32	304	13176	1		1
PGAP4	0	31	304	13176	1		1
GLO1	0	47	304	13176	1		1
TSPAN5	0	31	304	13176	1		1
SLC13A3	0	30	304	13176	1		1
SLIRP	0	48	304	13176	1		1
RAB3A	0	47	304	13176	1		1
TACC2	1	59	304	13176	0.748494	Raloxifene_3.82_F23_plate_41002692	1
TMEM217	0	31	304	13176	1		1
DRAP1	0	32	304	13176	1		1
TRIM5	0	32	304	13176	1		1
CSNK2A1	1	138	304	13176	0.960771	Fostamatinib_2.86_L09_plate_41002950	1
CHRNB4	0	76	304	13176	1		1
MRPL27	0	61	304	13176	1		1
TP53INP2	2	45	304	13176	0.278468	Calcitriol_3.82_M09_plate_41002896,Calcitriol_3.82_P18_plate_41002877	1
TMEM107	2	46	304	13176	0.28706	Calcitriol_3.82_M09_plate_41002896,Calcitriol_3.82_P18_plate_41002877	1
ADRA2C	21	835	304	13176	0.372917	Droperidol_3.82_E24_plate_41002878,Cisapride_3.34_G15_plate_41002892,Buspirone_3.82_A11_plate_41002692,Ziprasidone_3.82_E18_plate_41002946,Cisapride_3.82_O13_plate_41002693,Prazosin_3.82_A14_plate_41002693,Amoxapine_3.82_A18_plate_41002692,Aripiprazole_3.82_A15_plate_41002896,Paliperidone_3.34_P24_plate_41002700,Ziprasidone_3.82_C16_plate_41002877,Aripiprazole_3.34_F07_plate_41002892,Brexpiprazole_3.34_N06_plate_41002701,Quetiapine_3.82_B07_plate_41002896,Droperidol_3.82_G18_plate_41002692,Risperidone_3.82_M14_plate_41002693,Pimozide_3.34_N02_plate_41002701,Paliperidone_3.82_P24_plate_41002693,Paliperidone_1.82_P24_plate_41002906,Nefazodone_3.82_P01_plate_41002692,Quetiapine_3.34_G19_plate_41002700,Nefazodone_3.82_G18_plate_41002897	1
IFT22	0	30	304	13176	1		1
FSTL3	0	47	304	13176	1		1
KRTAP22-1	0	30	304	13176	1		1
LRRC8A	2	30	304	13176	0.151681	Calcitriol_3.82_M09_plate_41002896,Calcitriol_3.82_P18_plate_41002877	1
ADAMTS19	2	30	304	13176	0.151681	Panobinostat_2.36_K22_plate_41002689,Panobinostat_2.36_G09_plate_41002885	1
CD99L2	0	45	304	13176	1		1
EPPK1	0	31	304	13176	1		1
ABCG1	1	133	304	13176	0.955861	Raloxifene_3.82_F23_plate_41002692	1
INSL3	0	45	304	13176	1		1
METTL5	0	16	304	13176	1		1
ANKZF1	0	16	304	13176	1		1
ADGRL4	0	45	304	13176	1		1
HECW2	2	47	304	13176	0.295642	Calcitriol_3.82_M09_plate_41002896,Calcitriol_3.82_P18_plate_41002877	1
CDIPT	0	80	304	13176	1		1
SOS1	0	60	304	13176	1		1
SOAT1	0	46	304	13176	1		1
FAM114A1	0	47	304	13176	1		1
GUCD1	0	32	304	13176	1		1
APOBEC3B	4	103	304	13176	0.214303	Calcitriol_3.82_M09_plate_41002896,Panobinostat_2.36_K22_plate_41002689,Calcitriol_3.82_P18_plate_41002877,Panobinostat_2.36_G09_plate_41002885	1
KCND3	2	92	304	13176	0.630493	Calcitriol_3.82_M09_plate_41002896,Calcitriol_3.82_P18_plate_41002877	1
E2F2	4	120	304	13176	0.300224	Calcitriol_3.82_M09_plate_41002896,Panobinostat_2.36_K22_plate_41002689,Calcitriol_3.82_P18_plate_41002877,Panobinostat_2.36_G09_plate_41002885	1
MTSS2	0	47	304	13176	1		1
BUD23	0	16	304	13176	1		1
MAFG	2	91	304	13176	0.624546	Nefazodone_3.82_G18_plate_41002897,Nefazodone_3.82_P01_plate_41002692	1
TMEM200B	0	31	304	13176	1		1
CBR1	2	240	304	13176	0.976269	Nefazodone_3.82_G18_plate_41002897,Nefazodone_3.82_P01_plate_41002692	1
DCXR	0	121	304	13176	1		1
STC2	3	149	304	13176	0.672217	Calcitriol_3.82_M09_plate_41002896,Piroxicam_0.48_A05_plate_41002691,Calcitriol_3.82_P18_plate_41002877	1
CTNND1	0	30	304	13176	1		1
MAGED4B	0	16	304	13176	1		1
IL6ST	2	75	304	13176	0.519384	Calcitriol_3.82_M09_plate_41002896,Calcitriol_3.82_P18_plate_41002877	1
TMEM132D	0	32	304	13176	1		1
SPINK5	0	45	304	13176	1		1
ELMO2	2	48	304	13176	0.304208	Calcitriol_3.82_M09_plate_41002896,Calcitriol_3.82_P18_plate_41002877	1
CIDECP1	0	45	304	13176	1		1
VPS4A	0	16	304	13176	1		1
TIMM9	0	46	304	13176	1		1
EFHD1	0	61	304	13176	1		1
HES5	4	78	304	13176	0.105801	(E/Z)-Belinostat_3.34_N01_plate_41002893,(E/Z)-Belinostat_2.86_A15_plate_41002905,Panobinostat_2.36_K22_plate_41002689,Panobinostat_2.36_G09_plate_41002885	1
MAP2K3	4	149	304	13176	0.451508	Paclitaxel_2.86_P01_plate_41002904,Fostamatinib_2.86_L09_plate_41002950,Raloxifene_3.82_F23_plate_41002692,Paclitaxel_3.82_P14_plate_41002693	1
TENT5C	0	73	304	13176	1		1
SMIM7	0	32	304	13176	1		1
CAST	0	45	304	13176	1		1
H4C9	0	32	304	13176	1		1
GABRE	1	271	304	13176	0.998326	Amoxapine_3.82_A18_plate_41002692	1
MOSPD2	0	48	304	13176	1		1
GPR143	2	32	304	13176	0.167997	Calcitriol_3.82_M09_plate_41002896,Calcitriol_3.82_P18_plate_41002877	1
TSPAN3	0	32	304	13176	1		1
PCP4	0	45	304	13176	1		1
ALDH6A1	0	31	304	13176	1		1
SHC2	2	32	304	13176	0.167997	Calcitriol_3.82_M09_plate_41002896,Calcitriol_3.82_P18_plate_41002877	1
ADORA3	1	121	304	13176	0.941431	Fostamatinib_2.86_L09_plate_41002950	1
CHN1	0	29	304	13176	1		1
TM9SF1	0	30	304	13176	1		1
SCG5	0	61	304	13176	1		1
SLC22A18AS	0	30	304	13176	1		1
SLC20A2	0	16	304	13176	1		1
MAPK15	3	75	304	13176	0.249749	Sorafenib_3.34_D19_plate_41002701,Fostamatinib_2.86_L09_plate_41002950,Sorafenib_3.34_L08_plate_41002889	1
SCN9A	3	337	304	13176	0.985355	Flecainide_3.82_C10_plate_41002896,Diltiazem_3.34_M24_plate_41002700,Ranolazine_3.82_L15_plate_41002692	1
SLC44A3	0	45	304	13176	1		1
TGFA	3	90	304	13176	0.344301	Vemurafenib_3.82_M15_plate_41002878,Raloxifene_3.82_F23_plate_41002692,Vemurafenib_3.34_E15_plate_41002889	1
CTSL	1	80	304	13176	0.846352	Fostamatinib_2.86_L09_plate_41002950	1
WNT3A	0	29	304	13176	1		1
HCP5	0	47	304	13176	1		1
PGA3	0	48	304	13176	1		1
KIF4A	3	78	304	13176	0.268457	Calcitriol_3.82_M09_plate_41002896,Piroxicam_0.48_A05_plate_41002691,Calcitriol_3.82_P18_plate_41002877	1
EPB41L4B	0	61	304	13176	1		1
DACT1	5	136	304	13176	0.205808	Panobinostat_2.36_G09_plate_41002885,(E/Z)-Belinostat_3.34_N01_plate_41002893,Raloxifene_3.82_F23_plate_41002692,(E/Z)-Belinostat_2.86_A15_plate_41002905,Panobinostat_2.36_K22_plate_41002689	1
MVP	2	46	304	13176	0.28706	Calcitriol_3.82_M09_plate_41002896,Calcitriol_3.82_P18_plate_41002877	1
TAS2R20	0	107	304	13176	1		1
NEBL	0	73	304	13176	1		1
TMPRSS3	1	102	304	13176	0.908391	Raloxifene_3.82_F23_plate_41002692	1
KIAA0930	0	32	304	13176	1		1
MAPK3	2	135	304	13176	0.822236	Calcitriol_3.82_M09_plate_41002896,Calcitriol_3.82_P18_plate_41002877	1
IL1B	16	620	304	13176	0.358456	Atorvastatin_3.82_G21_plate_41002692,Erlotinib_3.82_I18_plate_41002692,Deferoxamine_3.34_K17_plate_41002957,Erlotinib_2.86_G14_plate_41002880,Erlotinib_3.34_J06_plate_41002889,Calcitriol_3.82_P18_plate_41002877,Calcitriol_3.82_M09_plate_41002896,Deferoxamine_3.82_J14_plate_41002946,Actinomycin D_0.48_L21_plate_41002883,Actinomycin D_1.82_K05_plate_41002881,Aripiprazole_3.82_A15_plate_41002896,Diacerein_3.82_L11_plate_41002946,Aripiprazole_3.34_F07_plate_41002892,Erlotinib_3.82_G14_plate_41002878,Actinomycin D_1.43_L22_plate_41002887,Irinotecan_3.34_L24_plate_41002893	1
NKTR	0	32	304	13176	1		1
CACNG6	0	79	304	13176	1		1
SCHIP1	0	30	304	13176	1		1
ST14	2	123	304	13176	0.780267	Panobinostat_2.36_K22_plate_41002689,Panobinostat_2.36_G09_plate_41002885	1
TUBAL3	2	63	304	13176	0.428661	Paclitaxel_2.86_P01_plate_41002904,Paclitaxel_3.82_P14_plate_41002693	1
ZDHHC21	0	63	304	13176	1		1
TMEM170B	2	61	304	13176	0.412668	Panobinostat_2.36_K22_plate_41002689,Panobinostat_2.36_G09_plate_41002885	1
TBX3	2	61	304	13176	0.412668	Panobinostat_2.36_K22_plate_41002689,Panobinostat_2.36_G09_plate_41002885	1
DNAJC6	2	103	304	13176	0.691119	Nefazodone_3.82_G18_plate_41002897,Nefazodone_3.82_P01_plate_41002692	1
CCDC107	0	32	304	13176	1		1
SLC8A1	0	91	304	13176	1		1
PPM1N	0	46	304	13176	1		1
ERCC6L	2	59	304	13176	0.396456	Calcitriol_3.82_M09_plate_41002896,Calcitriol_3.82_P18_plate_41002877	1
NSG1	0	60	304	13176	1		1
SYNJ2	1	104	304	13176	0.912602	Raloxifene_3.82_F23_plate_41002692	1
MIER2	0	16	304	13176	1		1
ALDOC	1	48	304	13176	0.674525	Imatinib_3.34_B16_plate_41002889	1
CLIC2	0	29	304	13176	1		1
BLNK	0	45	304	13176	1		1
WDR24	0	16	304	13176	1		1
SULT1A1	5	185	304	13176	0.424381	Panobinostat_2.36_G09_plate_41002885,Actinomycin D_0.48_L21_plate_41002883,Actinomycin D_1.82_K05_plate_41002881,Actinomycin D_1.43_L22_plate_41002887,Panobinostat_2.36_K22_plate_41002689	1
NUDT16	0	30	304	13176	1		1
IL17REL	0	30	304	13176	1		1
SLC44A5	0	16	304	13176	1		1
ISL1	2	90	304	13176	0.618526	Panobinostat_2.36_K22_plate_41002689,Panobinostat_2.36_G09_plate_41002885	1
SVIP	0	45	304	13176	1		1
BRI3BP	0	31	304	13176	1		1
NAPRT	0	47	304	13176	1		1
MX1	0	76	304	13176	1		1
EOGT	2	46	304	13176	0.28706	Panobinostat_2.36_K22_plate_41002689,Panobinostat_2.36_G09_plate_41002885	1
MED10	0	60	304	13176	1		1
SOS2	2	74	304	13176	0.512194	Fluvastatin_2.36_C21_plate_41002688,Fluvastatin_3.82_C24_plate_41002896	1
THSD7B	0	30	304	13176	1		1
PCSK1	0	48	304	13176	1		1
KLHL23	0	45	304	13176	1		1
B4GALNT4	0	16	304	13176	1		1
WNT5A	3	117	304	13176	0.50899	Panobinostat_2.36_K22_plate_41002689,Raloxifene_3.82_F23_plate_41002692,Panobinostat_2.36_G09_plate_41002885	1
RFX3	2	30	304	13176	0.151681	Panobinostat_2.36_K22_plate_41002689,Panobinostat_2.36_G09_plate_41002885	1
AIF1L	0	31	304	13176	1		1
UTP11	0	46	304	13176	1		1
INS	0	31	304	13176	1		1
LAS1L	0	30	304	13176	1		1
EDN2	0	78	304	13176	1		1
BPHL	0	32	304	13176	1		1
CPA1	0	48	304	13176	1		1
SLCO1A2	9	499	304	13176	0.818699	Atorvastatin_3.82_G21_plate_41002692,Digoxin_0.95_C08_plate_41002895,Saquinavir_3.82_E19_plate_41002692,Hydroxychloroquine_3.34_N03_plate_41002700,Digoxin_1.43_K23_plate_41002901,Ketoconazole_3.82_F09_plate_41002877,Digoxin_1.82_J01_plate_41002881,Digoxin_1.43_E15_plate_41002887,Ketoconazole_3.34_I19_plate_41002890	1
VTCN1	0	47	304	13176	1		1
LARP1B	0	45	304	13176	1		1
UBE2G2	0	32	304	13176	1		1
NLGN1	2	30	304	13176	0.151681	Panobinostat_2.36_K22_plate_41002689,Panobinostat_2.36_G09_plate_41002885	1
PINK1	3	106	304	13176	0.443967	Deferoxamine_3.82_J14_plate_41002946,Deferoxamine_3.34_K17_plate_41002957,Piroxicam_0.48_A05_plate_41002691	1
RHOH	2	30	304	13176	0.151681	Panobinostat_2.36_K22_plate_41002689,Panobinostat_2.36_G09_plate_41002885	1
PSMC3IP	2	60	304	13176	0.404588	Calcitriol_3.82_M09_plate_41002896,Calcitriol_3.82_P18_plate_41002877	1
ABAT	2	75	304	13176	0.519384	Panobinostat_2.36_K22_plate_41002689,Panobinostat_2.36_G09_plate_41002885	1
CSGALNACT1	2	77	304	13176	0.533551	Calcitriol_3.82_M09_plate_41002896,Calcitriol_3.82_P18_plate_41002877	1
KLHL31	0	29	304	13176	1		1
IL1R1	5	182	304	13176	0.410693	Erlotinib_3.82_I18_plate_41002692,Erlotinib_3.34_J06_plate_41002889,Erlotinib_2.86_G14_plate_41002880,Raloxifene_3.82_F23_plate_41002692,Erlotinib_3.82_G14_plate_41002878	1
ADGRV1	2	59	304	13176	0.396456	Panobinostat_2.36_K22_plate_41002689,Panobinostat_2.36_G09_plate_41002885	1
MUC5AC	5	103	304	13176	0.0897968	Afatinib_2.86_P10_plate_41002905,Deferoxamine_3.34_K17_plate_41002957,Afatinib_3.34_C16_plate_41002893,Deferoxamine_3.82_J14_plate_41002946,Afatinib_2.36_F02_plate_41002688	1
GINS3	2	74	304	13176	0.512194	Calcitriol_3.82_M09_plate_41002896,Calcitriol_3.82_P18_plate_41002877	1
PHC3	0	32	304	13176	1		1
BSG	0	76	304	13176	1		1
RHOF	1	45	304	13176	0.650829	Raloxifene_3.82_F23_plate_41002692	1
TNNC1	0	75	304	13176	1		1
HARS2	0	48	304	13176	1		1
LRRK1	2	32	304	13176	0.167997	Calcitriol_3.82_M09_plate_41002896,Calcitriol_3.82_P18_plate_41002877	1
CHDH	0	77	304	13176	1		1
NEU4	0	30	304	13176	1		1
SFXN3	0	44	304	13176	1		1
RASSF3	0	32	304	13176	1		1
PXDNL	0	74	304	13176	1		1
PDE3A	4	76	304	13176	0.0985043	Calcitriol_3.82_M09_plate_41002896,Panobinostat_2.36_K22_plate_41002689,Calcitriol_3.82_P18_plate_41002877,Panobinostat_2.36_G09_plate_41002885	1
MCM3	2	44	304	13176	0.269869	Calcitriol_3.82_M09_plate_41002896,Calcitriol_3.82_P18_plate_41002877	1
NFKB1	4	268	304	13176	0.870052	Paclitaxel_2.86_P01_plate_41002904,Aripiprazole_3.34_F07_plate_41002892,Paclitaxel_3.82_P14_plate_41002693,Aripiprazole_3.82_A15_plate_41002896	1
RYR2	1	47	304	13176	0.66681	Flecainide_3.82_C10_plate_41002896	1
SRXN1	0	108	304	13176	1		1
HMX2	4	75	304	13176	0.0949477	(E/Z)-Belinostat_3.34_N01_plate_41002893,(E/Z)-Belinostat_2.86_A15_plate_41002905,Panobinostat_2.36_K22_plate_41002689,Panobinostat_2.36_G09_plate_41002885	1
CHST11	0	31	304	13176	1		1
TTC32	0	77	304	13176	1		1
KIFC1	2	61	304	13176	0.412668	Calcitriol_3.82_M09_plate_41002896,Calcitriol_3.82_P18_plate_41002877	1
CTCF	0	30	304	13176	1		1
YWHAQ	0	45	304	13176	1		1
GRIA3	2	123	304	13176	0.780267	Panobinostat_2.36_K22_plate_41002689,Panobinostat_2.36_G09_plate_41002885	1
HSP90AA1	0	77	304	13176	1		1
RPL17	0	32	304	13176	1		1
TPCN2	0	30	304	13176	1		1
EDEM3	0	31	304	13176	1		1
SULT1B1	0	77	304	13176	1		1
PDPN	4	91	304	13176	0.158662	(E/Z)-Belinostat_3.34_N01_plate_41002893,(E/Z)-Belinostat_2.86_A15_plate_41002905,Panobinostat_2.36_K22_plate_41002689,Panobinostat_2.36_G09_plate_41002885	1
OIP5	2	61	304	13176	0.412668	Calcitriol_3.82_M09_plate_41002896,Calcitriol_3.82_P18_plate_41002877	1
CTHRC1	4	77	304	13176	0.102122	(E/Z)-Belinostat_3.34_N01_plate_41002893,(E/Z)-Belinostat_2.86_A15_plate_41002905,Panobinostat_2.36_K22_plate_41002689,Panobinostat_2.36_G09_plate_41002885	1
RDM1	4	77	304	13176	0.102122	Calcitriol_3.82_M09_plate_41002896,Panobinostat_2.36_K22_plate_41002689,Calcitriol_3.82_P18_plate_41002877,Panobinostat_2.36_G09_plate_41002885	1
TSPAN8	1	47	304	13176	0.66681	Irinotecan_3.34_L24_plate_41002893	1
RFC2	2	30	304	13176	0.151681	Calcitriol_3.82_M09_plate_41002896,Calcitriol_3.82_P18_plate_41002877	1
EIF2S1	0	45	304	13176	1		1
NOTCH2NLA	0	32	304	13176	1		1
PRDX6	0	64	304	13176	1		1
PEX11G	0	30	304	13176	1		1
IGBP1	0	45	304	13176	1		1
SHMT2	0	60	304	13176	1		1
PDLIM3	1	76	304	13176	0.831221	Raloxifene_3.82_F23_plate_41002692	1
SAMHD1	1	111	304	13176	0.925877	Irinotecan_3.34_L24_plate_41002893	1
MRPL11	0	48	304	13176	1		1
OS9	0	62	304	13176	1		1
GRID1	0	16	304	13176	1		1
IGDCC3	2	30	304	13176	0.151681	Panobinostat_2.36_K22_plate_41002689,Panobinostat_2.36_G09_plate_41002885	1
TCF3	0	61	304	13176	1		1
TTLL2	0	32	304	13176	1		1
LRATD2	0	59	304	13176	1		1
HSPD1	0	48	304	13176	1		1
MCM10	2	77	304	13176	0.533551	Calcitriol_3.82_M09_plate_41002896,Calcitriol_3.82_P18_plate_41002877	1
ACOT2	0	32	304	13176	1		1
PGGHG	0	47	304	13176	1		1
SLITRK5	0	59	304	13176	1		1
GOT1	2	137	304	13176	0.82849	Enzalutamide_3.82_E24_plate_41002693,Enzalutamide_3.82_M11_plate_41002897	1
ALDH18A1	0	32	304	13176	1		1
DEPP1	2	106	304	13176	0.706167	Calcitriol_3.82_M09_plate_41002896,Calcitriol_3.82_P18_plate_41002877	1
NLGN3	2	78	304	13176	0.540527	(E/Z)-Belinostat_3.34_N01_plate_41002893,(E/Z)-Belinostat_2.86_A15_plate_41002905	1
NLRP5	2	45	304	13176	0.278468	Calcitriol_3.82_M09_plate_41002896,Calcitriol_3.82_P18_plate_41002877	1
ZNF282	0	32	304	13176	1		1
CRISPLD2	1	104	304	13176	0.912602	Raloxifene_3.82_F23_plate_41002692	1
TOR4A	0	32	304	13176	1		1
HNRNPL	1	93	304	13176	0.886796	Piroxicam_0.48_A05_plate_41002691	1
LINC01000	0	31	304	13176	1		1
LRIG1	5	120	304	13176	0.144368	Calcitriol_3.82_P18_plate_41002877,Panobinostat_2.36_G09_plate_41002885,Calcitriol_3.82_M09_plate_41002896,Raloxifene_3.82_F23_plate_41002692,Panobinostat_2.36_K22_plate_41002689	1
FOXD4	2	32	304	13176	0.167997	Calcitriol_3.82_M09_plate_41002896,Calcitriol_3.82_P18_plate_41002877	1
MDK	2	61	304	13176	0.412668	Enzalutamide_3.82_E24_plate_41002693,Enzalutamide_3.82_M11_plate_41002897	1
NOS1	0	43	304	13176	1		1
NR0B2	6	327	304	13176	0.770035	Calcitriol_3.82_P18_plate_41002877,Calcitriol_3.82_M09_plate_41002896,Actinomycin D_0.48_L21_plate_41002883,Actinomycin D_1.82_K05_plate_41002881,Raloxifene_3.82_F23_plate_41002692,Actinomycin D_1.43_L22_plate_41002887	1
VSIR	0	31	304	13176	1		1
KRT5	0	62	304	13176	1		1
AFF1	0	31	304	13176	1		1
KCNC1	2	44	304	13176	0.269869	Panobinostat_2.36_K22_plate_41002689,Panobinostat_2.36_G09_plate_41002885	1
POU6F2	0	16	304	13176	1		1
CCDC146	0	47	304	13176	1		1
RXFP4	16	522	304	13176	0.151799	Pimozide_3.34_N02_plate_41002701,Droperidol_3.82_E24_plate_41002878,Prazosin_3.82_A14_plate_41002693,Quetiapine_3.34_G19_plate_41002700,Amoxapine_3.82_A18_plate_41002692,Buspirone_3.82_A11_plate_41002692,Cisapride_3.34_G15_plate_41002892,Aripiprazole_3.82_A15_plate_41002896,Paliperidone_3.34_P24_plate_41002700,Aripiprazole_3.34_F07_plate_41002892,Paliperidone_1.82_P24_plate_41002906,Cisapride_3.82_O13_plate_41002693,Quetiapine_3.82_B07_plate_41002896,Paliperidone_3.82_P24_plate_41002693,Droperidol_3.82_G18_plate_41002692,Risperidone_3.82_M14_plate_41002693	1
SH3BP4	0	30	304	13176	1		1
MED16	0	31	304	13176	1		1
FUBP1	0	46	304	13176	1		1
SRPK2	0	48	304	13176	1		1
TRIM35	0	32	304	13176	1		1
UBALD2	0	31	304	13176	1		1
PDE4D	2	167	304	13176	0.901206	Panobinostat_2.36_K22_plate_41002689,Panobinostat_2.36_G09_plate_41002885	1
TNFRSF19	0	75	304	13176	1		1
MT-ATP6	1	78	304	13176	0.838964	Irinotecan_3.34_L24_plate_41002893	1
NRCAM	0	48	304	13176	1		1
ANKRD22	4	75	304	13176	0.0949477	Calcitriol_3.82_M09_plate_41002896,Panobinostat_2.36_K22_plate_41002689,Calcitriol_3.82_P18_plate_41002877,Panobinostat_2.36_G09_plate_41002885	1
ADORA2A	5	167	304	13176	0.341921	Sildenafil_3.82_P24_plate_41002692,Aripiprazole_3.82_A15_plate_41002896,Aripiprazole_3.34_F07_plate_41002892,Theobromine_3.34_P03_plate_41002893,Sildenafil_3.82_N21_plate_41002878	1
SPRED1	0	61	304	13176	1		1
NOX1	2	44	304	13176	0.269869	Calcitriol_3.82_M09_plate_41002896,Calcitriol_3.82_P18_plate_41002877	1
RPL23	0	30	304	13176	1		1
GATA6	2	92	304	13176	0.630493	Panobinostat_2.36_K22_plate_41002689,Panobinostat_2.36_G09_plate_41002885	1
TP63	0	46	304	13176	1		1
NCAPG2	2	59	304	13176	0.396456	Calcitriol_3.82_M09_plate_41002896,Calcitriol_3.82_P18_plate_41002877	1
HEATR5B	0	16	304	13176	1		1
CHST1	0	31	304	13176	1		1
TDP1	0	46	304	13176	1		1
PI3	2	30	304	13176	0.151681	Paclitaxel_2.86_P01_plate_41002904,Paclitaxel_3.82_P14_plate_41002693	1
CSNK2A2	2	76	304	13176	0.526503	Fostamatinib_2.86_L09_plate_41002950,Piroxicam_0.48_A05_plate_41002691	1
XKRX	2	29	304	13176	0.143648	Panobinostat_2.36_K22_plate_41002689,Panobinostat_2.36_G09_plate_41002885	1
COMMD1	0	32	304	13176	1		1
ZCCHC8	0	30	304	13176	1		1
SLC38A4	2	47	304	13176	0.295642	(E/Z)-Belinostat_3.34_N01_plate_41002893,(E/Z)-Belinostat_2.86_A15_plate_41002905	1
CXCL16	0	122	304	13176	1		1
B3GNTL1	0	16	304	13176	1		1
ABCD2	2	32	304	13176	0.167997	Docetaxel_3.82_E02_plate_41002946,Docetaxel_3.82_B01_plate_41002877	1
TBC1D2B	0	46	304	13176	1		1
CDKN2A	1	111	304	13176	0.925877	5-Azacytidine_3.34_G17_plate_41002956	1
BDKRB2	0	45	304	13176	1		1
TNKS	2	64	304	13176	0.436572	Bortezomib_0.48_B22_plate_41002949,Bortezomib_0.48_N01_plate_41002883	1
BBIP1	0	32	304	13176	1		1
SERPINA10	0	32	304	13176	1		1
CDCA8	2	90	304	13176	0.618526	Calcitriol_3.82_M09_plate_41002896,Calcitriol_3.82_P18_plate_41002877	1
BCHE	3	446	304	13176	0.998216	Calcitriol_3.82_M09_plate_41002896,Calcitriol_3.82_P18_plate_41002877,Irinotecan_3.34_L24_plate_41002893	1
CDCA2	2	62	304	13176	0.420693	Calcitriol_3.82_M09_plate_41002896,Calcitriol_3.82_P18_plate_41002877	1
C1orf116	0	31	304	13176	1		1
SARDH	0	32	304	13176	1		1
B9D1	0	30	304	13176	1		1
BAG2	4	90	304	13176	0.154292	(E/Z)-Belinostat_3.34_N01_plate_41002893,(E/Z)-Belinostat_2.86_A15_plate_41002905,Panobinostat_2.36_K22_plate_41002689,Panobinostat_2.36_G09_plate_41002885	1
NOLC1	0	30	304	13176	1		1
PDK4	3	138	304	13176	0.620941	Hexachlorophene_2.86_N13_plate_41002879,Terfenadine_3.82_B23_plate_41002693,5-Azacytidine_3.34_G17_plate_41002956	1
PLOD3	0	62	304	13176	1		1
MAGOHB	0	30	304	13176	1		1
TRDMT1	0	47	304	13176	1		1
TNFRSF1A	2	164	304	13176	0.895487	Paclitaxel_2.86_P01_plate_41002904,Paclitaxel_3.82_P14_plate_41002693	1
RPL39	0	16	304	13176	1		1
SNCG	2	48	304	13176	0.304208	Calcitriol_3.82_M09_plate_41002896,Calcitriol_3.82_P18_plate_41002877	1
MMP13	1	231	304	13176	0.995662	Bicalutamide_3.82_F01_plate_41002878	1
C12orf76	0	30	304	13176	1		1
ALAD	0	45	304	13176	1		1
CX3CL1	4	148	304	13176	0.446394	Panobinostat_2.36_G09_plate_41002885,Aripiprazole_3.34_F07_plate_41002892,Panobinostat_2.36_K22_plate_41002689,Aripiprazole_3.82_A15_plate_41002896	1
ZSCAN31	0	31	304	13176	1		1
PDE4DIP	2	92	304	13176	0.630493	Panobinostat_2.36_K22_plate_41002689,Panobinostat_2.36_G09_plate_41002885	1
CYFIP2	1	88	304	13176	0.872678	Piroxicam_0.48_A05_plate_41002691	1
PATL1	0	46	304	13176	1		1
POLR3H	0	46	304	13176	1		1
CDK5R1	3	119	304	13176	0.520389	Paclitaxel_2.86_P01_plate_41002904,Raloxifene_3.82_F23_plate_41002692,Paclitaxel_3.82_P14_plate_41002693	1
SAP30	0	30	304	13176	1		1
TERT	3	169	304	13176	0.752037	Calcitriol_3.82_M09_plate_41002896,Calcitriol_3.82_P18_plate_41002877,5-Azacytidine_3.34_G17_plate_41002956	1
RAB32	2	60	304	13176	0.404588	Fluvastatin_2.36_C21_plate_41002688,Fluvastatin_3.82_C24_plate_41002896	1
DNAJC12	2	119	304	13176	0.764462	Nefazodone_3.82_G18_plate_41002897,Nefazodone_3.82_P01_plate_41002692	1
CADPS2	2	45	304	13176	0.278468	Calcitriol_3.82_M09_plate_41002896,Calcitriol_3.82_P18_plate_41002877	1
CDC6	2	136	304	13176	0.825388	Calcitriol_3.82_M09_plate_41002896,Calcitriol_3.82_P18_plate_41002877	1
SERINC2	2	32	304	13176	0.167997	Calcitriol_3.82_M09_plate_41002896,Calcitriol_3.82_P18_plate_41002877	1
BECN1	4	110	304	13176	0.248942	Paclitaxel_2.86_P01_plate_41002904,Bortezomib_0.48_B22_plate_41002949,Bortezomib_0.48_N01_plate_41002883,Paclitaxel_3.82_P14_plate_41002693	1
CHORDC1	0	44	304	13176	1		1
CIMAP1A	0	31	304	13176	1		1
JUNB	0	106	304	13176	1		1
PID1	2	75	304	13176	0.519384	Panobinostat_2.36_K22_plate_41002689,Panobinostat_2.36_G09_plate_41002885	1
EGLN2	2	48	304	13176	0.304208	Calcitriol_3.82_M09_plate_41002896,Calcitriol_3.82_P18_plate_41002877	1
NBPF3	0	61	304	13176	1		1
MIR600HG	2	47	304	13176	0.295642	Calcitriol_3.82_M09_plate_41002896,Calcitriol_3.82_P18_plate_41002877	1
SLC44A2	0	43	304	13176	1		1
PDE3B	0	32	304	13176	1		1
MYH14	0	45	304	13176	1		1
SPIN1	0	48	304	13176	1		1
CORO6	0	47	304	13176	1		1
MEF2A	1	88	304	13176	0.872678	Raloxifene_3.82_F23_plate_41002692	1
TRA2A	1	61	304	13176	0.760017	Piroxicam_0.48_A05_plate_41002691	1
ADAM12	4	75	304	13176	0.0949477	(E/Z)-Belinostat_3.34_N01_plate_41002893,(E/Z)-Belinostat_2.86_A15_plate_41002905,Panobinostat_2.36_K22_plate_41002689,Panobinostat_2.36_G09_plate_41002885	1
ATP6AP1L	0	32	304	13176	1		1
CLIP3	0	46	304	13176	1		1
RIMBP3	0	47	304	13176	1		1
FSTL5	0	16	304	13176	1		1
EIF2B3	0	15	304	13176	1		1
KMT5C	0	63	304	13176	1		1
CASP9	0	135	304	13176	1		1
BDH1	0	16	304	13176	1		1
ASL	0	76	304	13176	1		1
PCSK6	2	91	304	13176	0.624546	Calcitriol_3.82_M09_plate_41002896,Calcitriol_3.82_P18_plate_41002877	1
TIMM44	0	16	304	13176	1		1
FAM120B	0	48	304	13176	1		1
KLHL13	0	31	304	13176	1		1
WDR83	0	32	304	13176	1		1
LMAN1	2	46	304	13176	0.28706	Panobinostat_2.36_K22_plate_41002689,Panobinostat_2.36_G09_plate_41002885	1
TALDO1	0	48	304	13176	1		1
NFX1	0	32	304	13176	1		1
CHRNA6	0	45	304	13176	1		1
RPUSD3	0	32	304	13176	1		1
SLC25A20	2	32	304	13176	0.167997	Calcitriol_3.82_M09_plate_41002896,Calcitriol_3.82_P18_plate_41002877	1
LPIN2	0	28	304	13176	1		1
USP6	0	32	304	13176	1		1
MATN2	2	76	304	13176	0.526503	Paclitaxel_2.86_P01_plate_41002904,Paclitaxel_3.82_P14_plate_41002693	1
DHX35	0	16	304	13176	1		1
BEND5	0	30	304	13176	1		1
GGTLC2	2	48	304	13176	0.304208	Calcitriol_3.82_M09_plate_41002896,Calcitriol_3.82_P18_plate_41002877	1
ST8SIA4	0	45	304	13176	1		1
MUC12	0	31	304	13176	1		1
NMT1	0	61	304	13176	1		1
RMI1	2	62	304	13176	0.420693	Calcitriol_3.82_M09_plate_41002896,Calcitriol_3.82_P18_plate_41002877	1
PKLR	0	96	304	13176	1		1
IGFBP1	5	227	304	13176	0.604319	Calcitriol_3.82_P18_plate_41002877,Calcitriol_3.82_M09_plate_41002896,5-Azacytidine_3.34_G17_plate_41002956,Nefazodone_3.82_P01_plate_41002692,Nefazodone_3.82_G18_plate_41002897	1
FAM222A	2	63	304	13176	0.428661	(E/Z)-Belinostat_3.34_N01_plate_41002893,(E/Z)-Belinostat_2.86_A15_plate_41002905	1
RPL13A	0	32	304	13176	1		1
ASPSCR1	0	32	304	13176	1		1
CENPW	2	90	304	13176	0.618526	Calcitriol_3.82_M09_plate_41002896,Calcitriol_3.82_P18_plate_41002877	1
SIRT7	2	61	304	13176	0.412668	Paclitaxel_2.86_P01_plate_41002904,Paclitaxel_3.82_P14_plate_41002693	1
UNC50	0	46	304	13176	1		1
PSMG2	0	32	304	13176	1		1
RYR1	2	92	304	13176	0.630493	Dantrolene_3.82_J17_plate_41002693,Raloxifene_3.82_F23_plate_41002692	1
SLC39A14	0	45	304	13176	1		1
ABHD4	0	14	304	13176	1		1
ANKRD50	0	45	304	13176	1		1
EIF1AX	0	61	304	13176	1		1
CYP4F11	0	29	304	13176	1		1
MED30	0	60	304	13176	1		1
COPRS	2	32	304	13176	0.167997	Calcitriol_3.82_M09_plate_41002896,Calcitriol_3.82_P18_plate_41002877	1
C17orf49	0	48	304	13176	1		1
UGT1A1	28	961	304	13176	0.119194	Erlotinib_3.82_I18_plate_41002692,Erlotinib_2.86_G14_plate_41002880,Calcitriol_3.82_P18_plate_41002877,Pazopanib_2.86_C18_plate_41002879,Rucaparib_3.34_A15_plate_41002956,Regorafenib_3.34_K17_plate_41002956,Erlotinib_3.82_G14_plate_41002878,Pexidartinib_3.82_B10_plate_41002692,Pazopanib_2.86_E09_plate_41002950,Pexidartinib_3.82_B10_plate_41002897,Ketoconazole_3.82_F09_plate_41002877,Pexidartinib_0.95_P02_plate_41002894,Fluvastatin_2.36_C21_plate_41002688,Fluvastatin_3.82_C24_plate_41002896,Irinotecan_3.34_L24_plate_41002893,Fostamatinib_2.86_L09_plate_41002950,Sorafenib_3.34_D19_plate_41002701,Atorvastatin_3.82_G21_plate_41002692,Pazopanib_3.34_C13_plate_41002957,Erlotinib_3.34_J06_plate_41002889,Calcitriol_3.82_M09_plate_41002896,Pazopanib_3.82_C18_plate_41002877,Regorafenib_3.34_M18_plate_41002889,Raloxifene_3.82_F23_plate_41002692,Pazopanib_3.82_E21_plate_41002946,Ketoconazole_3.34_I19_plate_41002890,Pazopanib_3.34_G15_plate_41002890,Sorafenib_3.34_L08_plate_41002889	1
FAT1	0	79	304	13176	1		1
CDH2	3	160	304	13176	0.718232	Panobinostat_2.36_K22_plate_41002689,Raloxifene_3.82_F23_plate_41002692,Panobinostat_2.36_G09_plate_41002885	1
SOX8	4	74	304	13176	0.0914533	(E/Z)-Belinostat_3.34_N01_plate_41002893,(E/Z)-Belinostat_2.86_A15_plate_41002905,Panobinostat_2.36_K22_plate_41002689,Panobinostat_2.36_G09_plate_41002885	1
CPED1	2	46	304	13176	0.28706	Panobinostat_2.36_K22_plate_41002689,Panobinostat_2.36_G09_plate_41002885	1
IL37	0	47	304	13176	1		1
WT1	2	46	304	13176	0.28706	Deferoxamine_3.82_J14_plate_41002946,Deferoxamine_3.34_K17_plate_41002957	1
UQCRC1	3	92	304	13176	0.356951	Azoxystrobin_3.34_M22_plate_41002892,Azoxystrobin_3.82_D15_plate_41002692,Azoxystrobin_3.34_D09_plate_41002701	1
C11orf52	2	45	304	13176	0.278468	Panobinostat_2.36_K22_plate_41002689,Panobinostat_2.36_G09_plate_41002885	1
NRARP	0	45	304	13176	1		1
POLE4	0	61	304	13176	1		1
DDX25	0	46	304	13176	1		1
PHIP	2	46	304	13176	0.28706	Panobinostat_2.36_K22_plate_41002689,Panobinostat_2.36_G09_plate_41002885	1
FIBP	0	31	304	13176	1		1
MRPL39	0	32	304	13176	1		1
MEP1A	0	46	304	13176	1		1
CAPG	0	16	304	13176	1		1
COL11A2	2	31	304	13176	0.1598	Paclitaxel_2.86_P01_plate_41002904,Paclitaxel_3.82_P14_plate_41002693	1
ANKHD1	0	16	304	13176	1		1
DPYSL2	0	59	304	13176	1		1
SIVA1	2	48	304	13176	0.304208	Calcitriol_3.82_M09_plate_41002896,Calcitriol_3.82_P18_plate_41002877	1
ZCCHC7	0	77	304	13176	1		1
BTNL9	0	29	304	13176	1		1
NDUFA5	0	46	304	13176	1		1
MBOAT7	0	32	304	13176	1		1
SLC22A3	4	245	304	13176	0.820878	Lansoprazole_3.82_A10_plate_41002877,Prazosin_3.82_A14_plate_41002693,Linagliptin_3.34_M16_plate_41002700,Irinotecan_3.34_L24_plate_41002893	1
RNLS	2	48	304	13176	0.304208	Calcitriol_3.82_M09_plate_41002896,Calcitriol_3.82_P18_plate_41002877	1
IGSF11	0	47	304	13176	1		1
ATP5PO	1	47	304	13176	0.66681	Irinotecan_3.34_L24_plate_41002893	1
TRIQK	0	47	304	13176	1		1
CSPG5	2	30	304	13176	0.151681	Panobinostat_2.36_K22_plate_41002689,Panobinostat_2.36_G09_plate_41002885	1
SEC14L2	2	61	304	13176	0.412668	Calcitriol_3.82_M09_plate_41002896,Calcitriol_3.82_P18_plate_41002877	1
GEMIN4	2	62	304	13176	0.420693	Calcitriol_3.82_M09_plate_41002896,Calcitriol_3.82_P18_plate_41002877	1
rpoC	0	30	304	13176	1		1
HECTD4	0	32	304	13176	1		1
NUMA1	0	32	304	13176	1		1
ENOX2	0	30	304	13176	1		1
CANX	1	62	304	13176	0.76558	Piroxicam_0.48_A05_plate_41002691	1
SHC4	0	45	304	13176	1		1
DNAJB6	0	87	304	13176	1		1
RRP12	0	63	304	13176	1		1
WWOX	0	46	304	13176	1		1
ECHDC2	0	48	304	13176	1		1
CALM1	2	209	304	13176	0.955992	Pimozide_3.34_N02_plate_41002701,Raloxifene_3.82_F23_plate_41002692	1
CD4	0	46	304	13176	1		1
ANPEP	0	63	304	13176	1		1
PTGR1	0	75	304	13176	1		1
SPHK1	2	61	304	13176	0.412668	Panobinostat_2.36_K22_plate_41002689,Panobinostat_2.36_G09_plate_41002885	1
FBXO9	2	30	304	13176	0.151681	Panobinostat_2.36_K22_plate_41002689,Panobinostat_2.36_G09_plate_41002885	1
DCT	0	16	304	13176	1		1
PKIB	0	30	304	13176	1		1
KCNJ12	1	104	304	13176	0.912602	Ranolazine_3.82_L15_plate_41002692	1
TH	2	107	304	13176	0.711046	Calcitriol_3.82_M09_plate_41002896,Calcitriol_3.82_P18_plate_41002877	1
SSBP3	0	16	304	13176	1		1
GDF10	2	45	304	13176	0.278468	Panobinostat_2.36_K22_plate_41002689,Panobinostat_2.36_G09_plate_41002885	1
PIGW	2	48	304	13176	0.304208	Calcitriol_3.82_M09_plate_41002896,Calcitriol_3.82_P18_plate_41002877	1
CDCA4	2	62	304	13176	0.420693	Calcitriol_3.82_M09_plate_41002896,Calcitriol_3.82_P18_plate_41002877	1
OGFOD3	0	16	304	13176	1		1
IP6K2	0	31	304	13176	1		1
HYAL1	0	48	304	13176	1		1
SYNJ1	0	44	304	13176	1		1
MFF	2	61	304	13176	0.412668	Deferoxamine_3.82_J14_plate_41002946,Deferoxamine_3.34_K17_plate_41002957	1
MIF4GD	0	63	304	13176	1		1
CAMTA2	0	31	304	13176	1		1
ABCB9	1	46	304	13176	0.658913	Raloxifene_3.82_F23_plate_41002692	1
TNFRSF14	2	46	304	13176	0.28706	Aripiprazole_3.34_F07_plate_41002892,Aripiprazole_3.82_A15_plate_41002896	1
SPRY4	0	76	304	13176	1		1
LGALS3	2	136	304	13176	0.825388	Panobinostat_2.36_K22_plate_41002689,Panobinostat_2.36_G09_plate_41002885	1
SEC24D	2	45	304	13176	0.278468	Panobinostat_2.36_K22_plate_41002689,Panobinostat_2.36_G09_plate_41002885	1
PRKCH	2	61	304	13176	0.412668	Panobinostat_2.36_K22_plate_41002689,Panobinostat_2.36_G09_plate_41002885	1
ADAMTSL3	1	30	304	13176	0.50394	Raloxifene_3.82_F23_plate_41002692	1
ELL2	0	46	304	13176	1		1
CKS1B	2	78	304	13176	0.540527	Calcitriol_3.82_M09_plate_41002896,Calcitriol_3.82_P18_plate_41002877	1
FAM43A	4	74	304	13176	0.0914533	(E/Z)-Belinostat_3.34_N01_plate_41002893,(E/Z)-Belinostat_2.86_A15_plate_41002905,Panobinostat_2.36_K22_plate_41002689,Panobinostat_2.36_G09_plate_41002885	1
UBE2M	0	46	304	13176	1		1
CNOT4	2	46	304	13176	0.28706	Panobinostat_2.36_K22_plate_41002689,Panobinostat_2.36_G09_plate_41002885	1
DEF8	0	48	304	13176	1		1
FGFRL1	2	47	304	13176	0.295642	Paclitaxel_2.86_P01_plate_41002904,Paclitaxel_3.82_P14_plate_41002693	1
DTX3L	0	63	304	13176	1		1
LAMP1	0	32	304	13176	1		1
LRRK2	1	46	304	13176	0.658913	Fostamatinib_2.86_L09_plate_41002950	1
EPB41	0	32	304	13176	1		1
ARHGAP45	0	78	304	13176	1		1
SMC2	2	62	304	13176	0.420693	Calcitriol_3.82_M09_plate_41002896,Calcitriol_3.82_P18_plate_41002877	1
PCDHB10	0	30	304	13176	1		1
RNASEH1	0	48	304	13176	1		1
ACYP2	0	31	304	13176	1		1
CA14	3	259	304	13176	0.940761	Valdecoxib_3.82_O21_plate_41002693,Imatinib_3.34_B16_plate_41002889,Valdecoxib_3.82_G07_plate_41002896	1
PLCG1	0	45	304	13176	1		1
ADRB2	20	753	304	13176	0.288847	Droperidol_3.82_E24_plate_41002878,Cisapride_3.34_G15_plate_41002892,Actinomycin D_1.43_L22_plate_41002887,Buspirone_3.82_A11_plate_41002692,Actinomycin D_1.82_K05_plate_41002881,Cisapride_3.82_O13_plate_41002693,Prazosin_3.82_A14_plate_41002693,Amoxapine_3.82_A18_plate_41002692,Actinomycin D_0.48_L21_plate_41002883,Aripiprazole_3.82_A15_plate_41002896,Paliperidone_3.34_P24_plate_41002700,Aripiprazole_3.34_F07_plate_41002892,Quetiapine_3.82_B07_plate_41002896,Droperidol_3.82_G18_plate_41002692,Risperidone_3.82_M14_plate_41002693,Pimozide_3.34_N02_plate_41002701,Paliperidone_3.82_P24_plate_41002693,5-Azacytidine_3.34_G17_plate_41002956,Paliperidone_1.82_P24_plate_41002906,Quetiapine_3.34_G19_plate_41002700	1
CASKIN2	1	45	304	13176	0.650829	Raloxifene_3.82_F23_plate_41002692	1
ERLEC1	0	16	304	13176	1		1
DNAI7	0	16	304	13176	1		1
JMJD7-PLA2G4B	0	46	304	13176	1		1
USP18	0	62	304	13176	1		1
AAMDC	0	32	304	13176	1		1
KRTCAP3	0	30	304	13176	1		1
STC1	4	102	304	13176	0.209468	Panobinostat_2.36_G09_plate_41002885,Sorafenib_3.34_D19_plate_41002701,Panobinostat_2.36_K22_plate_41002689,Sorafenib_3.34_L08_plate_41002889	1
ZSWIM8	0	30	304	13176	1		1
VIPR1	0	107	304	13176	1		1
TSPAN7	0	61	304	13176	1		1
ACTA1	2	109	304	13176	0.720601	Calcitriol_3.82_M09_plate_41002896,Calcitriol_3.82_P18_plate_41002877	1
ZNF564	0	32	304	13176	1		1
RIMKLB	0	32	304	13176	1		1
SH3YL1	2	47	304	13176	0.295642	Calcitriol_3.82_M09_plate_41002896,Calcitriol_3.82_P18_plate_41002877	1
RXRG	3	223	304	13176	0.891898	Calcitriol_3.82_M09_plate_41002896,Raloxifene_3.82_F23_plate_41002692,Calcitriol_3.82_P18_plate_41002877	1
RPA1	0	43	304	13176	1		1
GABRB2	3	270	304	13176	0.951009	Amoxapine_3.82_A18_plate_41002692,Panobinostat_2.36_K22_plate_41002689,Panobinostat_2.36_G09_plate_41002885	1
SNHG29	0	32	304	13176	1		1
F2	1	138	304	13176	0.960771	Ximelagatran_3.82_A19_plate_41002878	1
CACNA1C	4	330	304	13176	0.949122	Lercanidipine_3.82_I13_plate_41002878,Azelnidipine_3.34_E05_plate_41002892,Diltiazem_3.34_M24_plate_41002700,Ranolazine_3.82_L15_plate_41002692	1
OXCT1	0	62	304	13176	1		1
GLYCTK	0	29	304	13176	1		1
ZNF146	0	32	304	13176	1		1
TFE3	0	48	304	13176	1		1
MTMR4	0	16	304	13176	1		1
PFKP	2	62	304	13176	0.420693	Panobinostat_2.36_K22_plate_41002689,Panobinostat_2.36_G09_plate_41002885	1
CRHBP	0	32	304	13176	1		1
MIR29C	0	59	304	13176	1		1
CNOT9	0	32	304	13176	1		1
MXD1	0	89	304	13176	1		1
TAP2	0	73	304	13176	1		1
ACSL5	0	47	304	13176	1		1
TLR7	3	59	304	13176	0.155071	Paclitaxel_2.86_P01_plate_41002904,Hydroxychloroquine_3.34_N03_plate_41002700,Paclitaxel_3.82_P14_plate_41002693	1
ESPN	0	45	304	13176	1		1
NOC3L	0	32	304	13176	1		1
PRDM8	0	59	304	13176	1		1
KIF26B	0	16	304	13176	1		1
EOLA2-DT	2	47	304	13176	0.295642	(E/Z)-Belinostat_3.34_N01_plate_41002893,(E/Z)-Belinostat_2.86_A15_plate_41002905	1
PTX3	2	74	304	13176	0.512194	Piroxicam_0.48_A05_plate_41002691,Raloxifene_3.82_F23_plate_41002692	1
ADAM15	0	32	304	13176	1		1
ARSG	3	46	304	13176	0.0894373	Azoxystrobin_3.34_M22_plate_41002892,Azoxystrobin_3.82_D15_plate_41002692,Azoxystrobin_3.34_D09_plate_41002701	1
GSTA4	0	77	304	13176	1		1
ELOVL2	4	120	304	13176	0.300224	(E/Z)-Belinostat_3.34_N01_plate_41002893,(E/Z)-Belinostat_2.86_A15_plate_41002905,Panobinostat_2.36_K22_plate_41002689,Panobinostat_2.36_G09_plate_41002885	1
NEK11	1	47	304	13176	0.66681	Fostamatinib_2.86_L09_plate_41002950	1
CYTL1	0	44	304	13176	1		1
BRINP2	1	44	304	13176	0.642555	Raloxifene_3.82_F23_plate_41002692	1
RAB1B	0	47	304	13176	1		1
IRF2	0	31	304	13176	1		1
PLOD2	2	118	304	13176	0.76036	Panobinostat_2.36_K22_plate_41002689,Panobinostat_2.36_G09_plate_41002885	1
RASSF4	0	61	304	13176	1		1
FILIP1L	0	46	304	13176	1		1
ELMOD2	0	32	304	13176	1		1
UQCRQ	3	76	304	13176	0.255965	Azoxystrobin_3.34_M22_plate_41002892,Azoxystrobin_3.82_D15_plate_41002692,Azoxystrobin_3.34_D09_plate_41002701	1
ALOX15B	2	75	304	13176	0.519384	Calcitriol_3.82_M09_plate_41002896,Calcitriol_3.82_P18_plate_41002877	1
RPS12	0	16	304	13176	1		1
KCNE3	0	29	304	13176	1		1
USP49	2	30	304	13176	0.151681	Panobinostat_2.36_K22_plate_41002689,Panobinostat_2.36_G09_plate_41002885	1
ACCSL	0	48	304	13176	1		1
CHST5	1	46	304	13176	0.658913	Piroxicam_0.48_A05_plate_41002691	1
TTC39A	2	47	304	13176	0.295642	Calcitriol_3.82_M09_plate_41002896,Calcitriol_3.82_P18_plate_41002877	1
TTC19	0	48	304	13176	1		1
TMEM45B	0	31	304	13176	1		1
UBA6-DT	0	31	304	13176	1		1
MT-ND2	0	46	304	13176	1		1
CAPRIN1	0	31	304	13176	1		1
GALNT2	0	61	304	13176	1		1
ZBTB7A	0	30	304	13176	1		1
STX3	0	44	304	13176	1		1
RAD51B	0	48	304	13176	1		1
GNAT1	0	16	304	13176	1		1
ABCC11	2	93	304	13176	0.636366	Docetaxel_3.82_E02_plate_41002946,Docetaxel_3.82_B01_plate_41002877	1
REST	2	75	304	13176	0.519384	Panobinostat_2.36_K22_plate_41002689,Panobinostat_2.36_G09_plate_41002885	1
PIP5K1B	0	45	304	13176	1		1
SPTLC3	0	16	304	13176	1		1
ARHGEF1	0	32	304	13176	1		1
TPTE2	0	16	304	13176	1		1
GLIPR2	2	48	304	13176	0.304208	Calcitriol_3.82_M09_plate_41002896,Calcitriol_3.82_P18_plate_41002877	1
LNX1	2	61	304	13176	0.412668	Panobinostat_2.36_K22_plate_41002689,Panobinostat_2.36_G09_plate_41002885	1
SLC35B1	2	73	304	13176	0.504933	Nefazodone_3.82_G18_plate_41002897,Nefazodone_3.82_P01_plate_41002692	1
SRD5A1	1	46	304	13176	0.658913	Finasteride_3.82_M17_plate_41002693	1
PRMT1	0	48	304	13176	1		1
FOXA1	4	151	304	13176	0.461692	Enzalutamide_3.82_E24_plate_41002693,Enzalutamide_3.82_M11_plate_41002897,Bortezomib_0.48_B22_plate_41002949,Bortezomib_0.48_N01_plate_41002883	1
folA	0	32	304	13176	1		1
FGL2	0	44	304	13176	1		1
IFI35	2	46	304	13176	0.28706	Calcitriol_3.82_M09_plate_41002896,Calcitriol_3.82_P18_plate_41002877	1
RARRES1	0	91	304	13176	1		1
ANO1	0	45	304	13176	1		1
COPS3	0	16	304	13176	1		1
MMP16	2	59	304	13176	0.396456	Calcitriol_3.82_M09_plate_41002896,Calcitriol_3.82_P18_plate_41002877	1
RGMA	2	75	304	13176	0.519384	Panobinostat_2.36_K22_plate_41002689,Panobinostat_2.36_G09_plate_41002885	1
PDIA4	0	79	304	13176	1		1
DACT2	0	32	304	13176	1		1
PPP1R14B	0	45	304	13176	1		1
SRSF11	0	32	304	13176	1		1
ARG2	0	138	304	13176	1		1
ACP4	0	32	304	13176	1		1
RPS15	0	30	304	13176	1		1
PPM1E	0	61	304	13176	1		1
PTPN11	0	79	304	13176	1		1
DDX39A	2	76	304	13176	0.526503	Calcitriol_3.82_M09_plate_41002896,Calcitriol_3.82_P18_plate_41002877	1
GSTO2	0	109	304	13176	1		1
RARA	3	330	304	13176	0.983326	Calcitriol_3.82_M09_plate_41002896,Raloxifene_3.82_F23_plate_41002692,Calcitriol_3.82_P18_plate_41002877	1
C1S	0	77	304	13176	1		1
MEOX1	4	90	304	13176	0.154292	(E/Z)-Belinostat_3.34_N01_plate_41002893,(E/Z)-Belinostat_2.86_A15_plate_41002905,Panobinostat_2.36_K22_plate_41002689,Panobinostat_2.36_G09_plate_41002885	1
ACO1	0	48	304	13176	1		1
CDK9	0	64	304	13176	1		1
MYO1D	4	78	304	13176	0.105801	Calcitriol_3.82_M09_plate_41002896,Panobinostat_2.36_K22_plate_41002689,Calcitriol_3.82_P18_plate_41002877,Panobinostat_2.36_G09_plate_41002885	1
FMO1	5	185	304	13176	0.424381	Vandetanib_2.86_M18_plate_41002880,Vandetanib_2.36_L14_plate_41002955,Vandetanib_2.86_E10_plate_41002951,Nefazodone_3.82_P01_plate_41002692,Nefazodone_3.82_G18_plate_41002897	1
NRIP1	3	90	304	13176	0.344301	Panobinostat_2.36_K22_plate_41002689,Irinotecan_3.34_L24_plate_41002893,Panobinostat_2.36_G09_plate_41002885	1
NUDT19	0	46	304	13176	1		1
GUSBP4	0	32	304	13176	1		1
NGRN	0	32	304	13176	1		1
SALL3	2	44	304	13176	0.269869	Panobinostat_2.36_K22_plate_41002689,Panobinostat_2.36_G09_plate_41002885	1
NPY1R	19	593	304	13176	0.0929962	Droperidol_3.82_E24_plate_41002878,Panobinostat_2.36_G09_plate_41002885,Cisapride_3.34_G15_plate_41002892,Buspirone_3.82_A11_plate_41002692,Cisapride_3.82_O13_plate_41002693,Prazosin_3.82_A14_plate_41002693,Amoxapine_3.82_A18_plate_41002692,Aripiprazole_3.82_A15_plate_41002896,Paliperidone_3.34_P24_plate_41002700,Aripiprazole_3.34_F07_plate_41002892,Quetiapine_3.82_B07_plate_41002896,Droperidol_3.82_G18_plate_41002692,Risperidone_3.82_M14_plate_41002693,Pimozide_3.34_N02_plate_41002701,Paliperidone_3.82_P24_plate_41002693,Paliperidone_1.82_P24_plate_41002906,Raloxifene_3.82_F23_plate_41002692,Quetiapine_3.34_G19_plate_41002700,Panobinostat_2.36_K22_plate_41002689	1
SOX2-OT	2	30	304	13176	0.151681	Panobinostat_2.36_K22_plate_41002689,Panobinostat_2.36_G09_plate_41002885	1
TRIO	0	47	304	13176	1		1
ALKBH3	0	32	304	13176	1		1
TMEM245	0	32	304	13176	1		1
LY6E	0	44	304	13176	1		1
FH	0	64	304	13176	1		1
PC	0	31	304	13176	1		1
JMJD1C	0	16	304	13176	1		1
ESYT3	0	31	304	13176	1		1
HOXD1	0	30	304	13176	1		1
TOPBP1	2	92	304	13176	0.630493	Calcitriol_3.82_M09_plate_41002896,Calcitriol_3.82_P18_plate_41002877	1
DVL2	0	48	304	13176	1		1
IPO4	0	16	304	13176	1		1
BICD1	0	61	304	13176	1		1
CES1	1	261	304	13176	0.997875	Irinotecan_3.34_L24_plate_41002893	1
PRG2	2	47	304	13176	0.295642	Aripiprazole_3.34_F07_plate_41002892,Aripiprazole_3.82_A15_plate_41002896	1
FCGR1A	0	45	304	13176	1		1
PALD1	0	47	304	13176	1		1
THBS1	2	167	304	13176	0.901206	Aripiprazole_3.34_F07_plate_41002892,Aripiprazole_3.82_A15_plate_41002896	1
RGL1	1	90	304	13176	0.878525	Raloxifene_3.82_F23_plate_41002692	1
MRAP2	0	29	304	13176	1		1
MSI1	0	30	304	13176	1		1
SEC23IP	0	16	304	13176	1		1
RALGAPA2	2	47	304	13176	0.295642	Calcitriol_3.82_M09_plate_41002896,Calcitriol_3.82_P18_plate_41002877	1
SOSTDC1	0	62	304	13176	1		1
CYP26C1	2	30	304	13176	0.151681	Ketoconazole_3.82_F09_plate_41002877,Ketoconazole_3.34_I19_plate_41002890	1
WWC3	0	46	304	13176	1		1
IL10RA	3	74	304	13176	0.243557	Fluvastatin_2.36_C21_plate_41002688,Fluvastatin_3.82_C24_plate_41002896,Hydroxychloroquine_3.34_N03_plate_41002700	1
NPPB	0	45	304	13176	1		1
ATP8A1	2	47	304	13176	0.295642	Calcitriol_3.82_M09_plate_41002896,Calcitriol_3.82_P18_plate_41002877	1
MAP1LC3A	0	46	304	13176	1		1
TBX18	0	47	304	13176	1		1
RAB36	0	31	304	13176	1		1
EIF3C	0	43	304	13176	1		1
KIF18B	2	31	304	13176	0.1598	Calcitriol_3.82_M09_plate_41002896,Calcitriol_3.82_P18_plate_41002877	1
TMEM248	0	16	304	13176	1		1
XAF1	1	46	304	13176	0.658913	5-Azacytidine_3.34_G17_plate_41002956	1
CLASP2	0	31	304	13176	1		1
CSNK1E	0	75	304	13176	1		1
C1R	2	76	304	13176	0.526503	Aripiprazole_3.34_F07_plate_41002892,Aripiprazole_3.82_A15_plate_41002896	1
KNSTRN	2	46	304	13176	0.28706	Calcitriol_3.82_M09_plate_41002896,Calcitriol_3.82_P18_plate_41002877	1
PPP2R2C	0	75	304	13176	1		1
MT-ND5	0	46	304	13176	1		1
PIK3C2A	0	107	304	13176	1		1
RPP21	0	16	304	13176	1		1
TMTC1	0	93	304	13176	1		1
GLUD2	3	107	304	13176	0.450025	Calcitriol_3.82_M09_plate_41002896,Hexachlorophene_2.86_N13_plate_41002879,Calcitriol_3.82_P18_plate_41002877	1
NFYA	0	46	304	13176	1		1
SNRPE	0	32	304	13176	1		1
ATP11AUN	0	16	304	13176	1		1
NCOR2	0	77	304	13176	1		1
MACC1	4	75	304	13176	0.0949477	(E/Z)-Belinostat_3.34_N01_plate_41002893,(E/Z)-Belinostat_2.86_A15_plate_41002905,Panobinostat_2.36_K22_plate_41002689,Panobinostat_2.36_G09_plate_41002885	1
CLP1	2	76	304	13176	0.526503	Panobinostat_2.36_K22_plate_41002689,Panobinostat_2.36_G09_plate_41002885	1
COL11A1	0	91	304	13176	1		1
CLDN19	0	31	304	13176	1		1
SRP19	1	31	304	13176	0.515411	Irinotecan_3.34_L24_plate_41002893	1
CTPS1	0	30	304	13176	1		1
COMMD6	0	32	304	13176	1		1
ACSL4	0	62	304	13176	1		1
GAB1	0	45	304	13176	1		1
HOXA2	0	32	304	13176	1		1
GATM	0	59	304	13176	1		1
EMP2	0	61	304	13176	1		1
MMP3	2	196	304	13176	0.943259	Paclitaxel_2.86_P01_plate_41002904,Paclitaxel_3.82_P14_plate_41002693	1
C16orf87	2	30	304	13176	0.151681	Panobinostat_2.36_K22_plate_41002689,Panobinostat_2.36_G09_plate_41002885	1
DLGAP5	4	109	304	13176	0.243917	Calcitriol_3.82_M09_plate_41002896,Bortezomib_0.48_B22_plate_41002949,Calcitriol_3.82_P18_plate_41002877,Bortezomib_0.48_N01_plate_41002883	1
ADM2	0	47	304	13176	1		1
PRDX5	0	110	304	13176	1		1
TGIF1	0	74	304	13176	1		1
ACADSB	0	63	304	13176	1		1
USP3	0	32	304	13176	1		1
PCYOX1L	0	30	304	13176	1		1
NDUFB10	0	62	304	13176	1		1
ENG	0	47	304	13176	1		1
GFAP	0	46	304	13176	1		1
FGF9	4	75	304	13176	0.0949477	(E/Z)-Belinostat_3.34_N01_plate_41002893,(E/Z)-Belinostat_2.86_A15_plate_41002905,Panobinostat_2.36_K22_plate_41002689,Panobinostat_2.36_G09_plate_41002885	1
NRM	2	44	304	13176	0.269869	Calcitriol_3.82_M09_plate_41002896,Calcitriol_3.82_P18_plate_41002877	1
NPPC	2	32	304	13176	0.167997	Calcitriol_3.82_M09_plate_41002896,Calcitriol_3.82_P18_plate_41002877	1
PURA	0	62	304	13176	1		1
FAM20A	0	45	304	13176	1		1
SEMA4A	0	31	304	13176	1		1
PKD1L2	0	48	304	13176	1		1
STAP1	0	29	304	13176	1		1
PSMA1	2	80	304	13176	0.554262	Bortezomib_0.48_B22_plate_41002949,Bortezomib_0.48_N01_plate_41002883	1
CRTC3	0	16	304	13176	1		1
GNA12	0	61	304	13176	1		1
NNAT	0	29	304	13176	1		1
FST	1	92	304	13176	0.884103	Raloxifene_3.82_F23_plate_41002692	1
SGMS1	0	46	304	13176	1		1
IGSF9	2	47	304	13176	0.295642	Calcitriol_3.82_M09_plate_41002896,Calcitriol_3.82_P18_plate_41002877	1
KLC1	0	48	304	13176	1		1
SIRPA	0	59	304	13176	1		1
TUBB4A	5	155	304	13176	0.287545	Docetaxel_3.82_B01_plate_41002877,Docetaxel_3.82_E02_plate_41002946,Paclitaxel_3.82_P14_plate_41002693,Cabazitaxel_3.82_C06_plate_41002692,Paclitaxel_2.86_P01_plate_41002904	1
CBL	1	45	304	13176	0.650829	Imatinib_3.34_B16_plate_41002889	1
NDUFA3	0	62	304	13176	1		1
RPL23AP53	0	32	304	13176	1		1
ZUP1	0	48	304	13176	1		1
OSBPL6	0	62	304	13176	1		1
GPR108	0	16	304	13176	1		1
CARM1	0	47	304	13176	1		1
CHRNB1	0	15	304	13176	1		1
B3GNT5	2	62	304	13176	0.420693	(E/Z)-Belinostat_3.34_N01_plate_41002893,(E/Z)-Belinostat_2.86_A15_plate_41002905	1
SARS2	0	48	304	13176	1		1
BBS4	2	79	304	13176	0.547431	Paclitaxel_2.86_P01_plate_41002904,Paclitaxel_3.82_P14_plate_41002693	1
IMPDH1	1	151	304	13176	0.971137	6-Thioguanine_3.82_J16_plate_41002693	1
B3GNT2	2	63	304	13176	0.428661	Calcitriol_3.82_M09_plate_41002896,Calcitriol_3.82_P18_plate_41002877	1
CDKN2D	2	61	304	13176	0.412668	Calcitriol_3.82_M09_plate_41002896,Calcitriol_3.82_P18_plate_41002877	1
ECE2	0	45	304	13176	1		1
MYO6	0	48	304	13176	1		1
ARHGAP21	0	16	304	13176	1		1
CLDN5	0	45	304	13176	1		1
L2HGDH	0	30	304	13176	1		1
ADCY1	0	32	304	13176	1		1
HSPA1B	1	59	304	13176	0.748494	Raloxifene_3.82_F23_plate_41002692	1
BHMT2	0	16	304	13176	1		1
MTTP	4	104	304	13176	0.219169	Nefazodone_3.82_G18_plate_41002897,Sorafenib_3.34_D19_plate_41002701,Nefazodone_3.82_P01_plate_41002692,Sorafenib_3.34_L08_plate_41002889	1
ALCAM	3	74	304	13176	0.243557	Panobinostat_2.36_K22_plate_41002689,Raloxifene_3.82_F23_plate_41002692,Panobinostat_2.36_G09_plate_41002885	1
PRKG2	1	78	304	13176	0.838964	Fostamatinib_2.86_L09_plate_41002950	1
TM2D1	0	32	304	13176	1		1
BICD2	0	31	304	13176	1		1
ARPC1B	2	62	304	13176	0.420693	Calcitriol_3.82_M09_plate_41002896,Calcitriol_3.82_P18_plate_41002877	1
TNFRSF1B	3	123	304	13176	0.542747	Aripiprazole_3.34_F07_plate_41002892,Imatinib_3.34_B16_plate_41002889,Aripiprazole_3.82_A15_plate_41002896	1
HIKESHI	2	32	304	13176	0.167997	Bortezomib_0.48_B22_plate_41002949,Bortezomib_0.48_N01_plate_41002883	1
SSTR5	16	536	304	13176	0.176497	Pimozide_3.34_N02_plate_41002701,Droperidol_3.82_E24_plate_41002878,Prazosin_3.82_A14_plate_41002693,Quetiapine_3.34_G19_plate_41002700,Amoxapine_3.82_A18_plate_41002692,Buspirone_3.82_A11_plate_41002692,Cisapride_3.34_G15_plate_41002892,Aripiprazole_3.82_A15_plate_41002896,Paliperidone_3.34_P24_plate_41002700,Aripiprazole_3.34_F07_plate_41002892,Paliperidone_1.82_P24_plate_41002906,Cisapride_3.82_O13_plate_41002693,Quetiapine_3.82_B07_plate_41002896,Paliperidone_3.82_P24_plate_41002693,Droperidol_3.82_G18_plate_41002692,Risperidone_3.82_M14_plate_41002693	1
MAP4K4	1	90	304	13176	0.878525	Fostamatinib_2.86_L09_plate_41002950	1
RAB25	0	61	304	13176	1		1
UBE2A	0	46	304	13176	1		1
HOXB9	0	59	304	13176	1		1
GOT2	0	32	304	13176	1		1
PLEKHB1	0	47	304	13176	1		1
EEF2	0	32	304	13176	1		1
DNAJC8	0	45	304	13176	1		1
UBE2D2	0	48	304	13176	1		1
NUF2	4	77	304	13176	0.102122	Calcitriol_3.82_M09_plate_41002896,Paclitaxel_2.86_P01_plate_41002904,Calcitriol_3.82_P18_plate_41002877,Paclitaxel_3.82_P14_plate_41002693	1
BCAT2	0	91	304	13176	1		1
CHPF	2	32	304	13176	0.167997	Calcitriol_3.82_M09_plate_41002896,Calcitriol_3.82_P18_plate_41002877	1
MED13L	4	121	304	13176	0.305429	Paclitaxel_2.86_P01_plate_41002904,Paclitaxel_3.82_P14_plate_41002693,Panobinostat_2.36_K22_plate_41002689,Panobinostat_2.36_G09_plate_41002885	1
HMGN2	0	48	304	13176	1		1
LSM14A	0	46	304	13176	1		1
DIRAS1	0	47	304	13176	1		1
GRHL2	2	59	304	13176	0.396456	Panobinostat_2.36_K22_plate_41002689,Panobinostat_2.36_G09_plate_41002885	1
TENM2	2	45	304	13176	0.278468	Panobinostat_2.36_K22_plate_41002689,Panobinostat_2.36_G09_plate_41002885	1
DNAJA1	0	75	304	13176	1		1
MKI67	3	121	304	13176	0.531643	Calcitriol_3.82_M09_plate_41002896,Calcitriol_3.82_P18_plate_41002877,5-Azacytidine_3.34_G17_plate_41002956	1
NPDC1	0	31	304	13176	1		1
TAS2R40	0	107	304	13176	1		1
ZNF211	0	16	304	13176	1		1
CCL20	3	210	304	13176	0.866819	Aripiprazole_3.34_F07_plate_41002892,Raloxifene_3.82_F23_plate_41002692,Aripiprazole_3.82_A15_plate_41002896	1
GARIN1B	0	46	304	13176	1		1
CELF5	2	30	304	13176	0.151681	Panobinostat_2.36_K22_plate_41002689,Panobinostat_2.36_G09_plate_41002885	1
EYA2	0	44	304	13176	1		1
YTHDF1	0	16	304	13176	1		1
SRRM3	2	63	304	13176	0.428661	Calcitriol_3.82_M09_plate_41002896,Calcitriol_3.82_P18_plate_41002877	1
CLK1	1	48	304	13176	0.674525	Fostamatinib_2.86_L09_plate_41002950	1
BEGAIN	2	30	304	13176	0.151681	Panobinostat_2.36_K22_plate_41002689,Panobinostat_2.36_G09_plate_41002885	1
PCOLCE2	2	60	304	13176	0.404588	Panobinostat_2.36_K22_plate_41002689,Panobinostat_2.36_G09_plate_41002885	1
BMP2K	1	121	304	13176	0.941431	Fostamatinib_2.86_L09_plate_41002950	1
SAMD13	2	61	304	13176	0.412668	Calcitriol_3.82_M09_plate_41002896,Calcitriol_3.82_P18_plate_41002877	1
HRAS	6	182	304	13176	0.244226	Actinomycin D_0.48_L21_plate_41002883,Actinomycin D_1.82_K05_plate_41002881,Paclitaxel_3.82_P14_plate_41002693,Lonafarnib_3.34_G15_plate_41002889,Paclitaxel_2.86_P01_plate_41002904,Actinomycin D_1.43_L22_plate_41002887	1
ZNF436-AS1	2	60	304	13176	0.404588	Panobinostat_2.36_K22_plate_41002689,Panobinostat_2.36_G09_plate_41002885	1
FBXO6	0	31	304	13176	1		1
MRPL45	0	46	304	13176	1		1
AP3B2	0	32	304	13176	1		1
COL6A3	2	74	304	13176	0.512194	Panobinostat_2.36_K22_plate_41002689,Panobinostat_2.36_G09_plate_41002885	1
KLHL9	0	32	304	13176	1		1
EIF2AK2	1	48	304	13176	0.674525	Fostamatinib_2.86_L09_plate_41002950	1
COBL	4	75	304	13176	0.0949477	(E/Z)-Belinostat_3.34_N01_plate_41002893,(E/Z)-Belinostat_2.86_A15_plate_41002905,Panobinostat_2.36_K22_plate_41002689,Panobinostat_2.36_G09_plate_41002885	1
ALDH3A1	2	47	304	13176	0.295642	Deferoxamine_3.82_J14_plate_41002946,Deferoxamine_3.34_K17_plate_41002957	1
ITPR1	5	138	304	13176	0.214038	Calcitriol_3.82_P18_plate_41002877,Calcitriol_3.82_M09_plate_41002896,Actinomycin D_0.48_L21_plate_41002883,Actinomycin D_1.82_K05_plate_41002881,Actinomycin D_1.43_L22_plate_41002887	1
ACBD4	2	45	304	13176	0.278468	Calcitriol_3.82_M09_plate_41002896,Calcitriol_3.82_P18_plate_41002877	1
MARCKS	0	61	304	13176	1		1
LASP1	0	47	304	13176	1		1
TMEM198B	0	47	304	13176	1		1
DNALI1	0	31	304	13176	1		1
SFN	2	122	304	13176	0.776405	Panobinostat_2.36_K22_plate_41002689,Panobinostat_2.36_G09_plate_41002885	1
CDK12	0	46	304	13176	1		1
ZNF831	0	46	304	13176	1		1
CHRM5	13	436	304	13176	0.208719	Tolterodine_3.82_B17_plate_41002693,Terfenadine_3.82_B23_plate_41002693,Fesoterodine_3.82_A13_plate_41002878,Amoxapine_3.82_A18_plate_41002692,Ebastine_3.34_J10_plate_41002892,Ziprasidone_3.82_E18_plate_41002946,Aripiprazole_3.82_A15_plate_41002896,Ziprasidone_3.82_C16_plate_41002877,Aripiprazole_3.34_F07_plate_41002892,Quetiapine_3.82_B07_plate_41002896,Quetiapine_3.34_G19_plate_41002700,Risperidone_3.82_M14_plate_41002693,Fesoterodine_3.82_P22_plate_41002896	1
SHQ1	0	32	304	13176	1		1
UBE2W	0	32	304	13176	1		1
THEM4	0	59	304	13176	1		1
CYP4B1	2	77	304	13176	0.533551	Ketoconazole_3.82_F09_plate_41002877,Ketoconazole_3.34_I19_plate_41002890	1
MPST	0	16	304	13176	1		1
AGMAT	0	48	304	13176	1		1
CACNA1G	1	212	304	13176	0.993189	Pimozide_3.34_N02_plate_41002701	1
CYP17A1	2	214	304	13176	0.960122	Ketoconazole_3.82_F09_plate_41002877,Ketoconazole_3.34_I19_plate_41002890	1
SLC17A5	4	74	304	13176	0.0914533	Calcitriol_3.82_M09_plate_41002896,Panobinostat_2.36_K22_plate_41002689,Calcitriol_3.82_P18_plate_41002877,Panobinostat_2.36_G09_plate_41002885	1
OXT	0	30	304	13176	1		1
HBD	0	45	304	13176	1		1
FSTL1	0	61	304	13176	1		1
ZBTB16	2	91	304	13176	0.624546	Panobinostat_2.36_K22_plate_41002689,Panobinostat_2.36_G09_plate_41002885	1
CYP39A1	2	48	304	13176	0.304208	Ketoconazole_3.82_F09_plate_41002877,Ketoconazole_3.34_I19_plate_41002890	1
FBXW5	0	47	304	13176	1		1
ZFTRAF1	0	32	304	13176	1		1
SHC1	2	78	304	13176	0.540527	Bortezomib_0.48_B22_plate_41002949,Bortezomib_0.48_N01_plate_41002883	1
KRT7	1	61	304	13176	0.760017	Primaquine_3.82_G07_plate_41002897	1
FAT4	0	48	304	13176	1		1
P2RY13	0	107	304	13176	1		1
IL18R1	0	16	304	13176	1		1
GJA1	1	105	304	13176	0.914634	Irinotecan_3.34_L24_plate_41002893	1
SPIN4	2	76	304	13176	0.526503	Calcitriol_3.82_M09_plate_41002896,Calcitriol_3.82_P18_plate_41002877	1
PER1	0	62	304	13176	1		1
RCOR3	1	45	304	13176	0.650829	Raloxifene_3.82_F23_plate_41002692	1
CIT	3	93	304	13176	0.363265	Calcitriol_3.82_M09_plate_41002896,Fostamatinib_2.86_L09_plate_41002950,Calcitriol_3.82_P18_plate_41002877	1
HOTAIRM1	0	32	304	13176	1		1
TGFBI	3	88	304	13176	0.33163	Panobinostat_2.36_K22_plate_41002689,Raloxifene_3.82_F23_plate_41002692,Panobinostat_2.36_G09_plate_41002885	1
BDH2	0	48	304	13176	1		1
NUAK2	1	107	304	13176	0.918559	Fostamatinib_2.86_L09_plate_41002950	1
KDM4B	2	77	304	13176	0.533551	Paclitaxel_2.86_P01_plate_41002904,Paclitaxel_3.82_P14_plate_41002693	1
COPZ2	0	31	304	13176	1		1
NGFR	2	90	304	13176	0.618526	Panobinostat_2.36_K22_plate_41002689,Panobinostat_2.36_G09_plate_41002885	1
NCAPG	2	46	304	13176	0.28706	Calcitriol_3.82_M09_plate_41002896,Calcitriol_3.82_P18_plate_41002877	1
KCNK15	0	31	304	13176	1		1
IRX3	2	74	304	13176	0.512194	Panobinostat_2.36_K22_plate_41002689,Panobinostat_2.36_G09_plate_41002885	1
F5	2	77	304	13176	0.533551	Calcitriol_3.82_M09_plate_41002896,Calcitriol_3.82_P18_plate_41002877	1
GRM6	0	107	304	13176	1		1
ARHGDIB	0	63	304	13176	1		1
GARS1	0	107	304	13176	1		1
ANKRD28	1	43	304	13176	0.634085	Raloxifene_3.82_F23_plate_41002692	1
RAB11FIP2	0	45	304	13176	1		1
XPNPEP2	0	32	304	13176	1		1
CYP27C1	2	76	304	13176	0.526503	Ketoconazole_3.82_F09_plate_41002877,Ketoconazole_3.34_I19_plate_41002890	1
RCN3	0	31	304	13176	1		1
RAB21	0	32	304	13176	1		1
DMBX1	2	32	304	13176	0.167997	Calcitriol_3.82_M09_plate_41002896,Calcitriol_3.82_P18_plate_41002877	1
LARP7	0	46	304	13176	1		1
BEND6	0	59	304	13176	1		1
STEAP1	2	59	304	13176	0.396456	Panobinostat_2.36_K22_plate_41002689,Panobinostat_2.36_G09_plate_41002885	1
TMEM163	2	59	304	13176	0.396456	Panobinostat_2.36_K22_plate_41002689,Panobinostat_2.36_G09_plate_41002885	1
NAAA	0	45	304	13176	1		1
PATJ	2	44	304	13176	0.269869	Panobinostat_2.36_K22_plate_41002689,Panobinostat_2.36_G09_plate_41002885	1
DYNC2I2	2	32	304	13176	0.167997	Calcitriol_3.82_M09_plate_41002896,Calcitriol_3.82_P18_plate_41002877	1
RORB	0	57	304	13176	1		1
PDE11A	2	60	304	13176	0.404588	Panobinostat_2.36_K22_plate_41002689,Panobinostat_2.36_G09_plate_41002885	1
SLC7A1	0	44	304	13176	1		1
CYB561D1	2	32	304	13176	0.167997	Calcitriol_3.82_M09_plate_41002896,Calcitriol_3.82_P18_plate_41002877	1
PTPRJ	0	45	304	13176	1		1
CLIP4	2	61	304	13176	0.412668	Calcitriol_3.82_M09_plate_41002896,Calcitriol_3.82_P18_plate_41002877	1
LAMC3	0	16	304	13176	1		1
FAM162A	0	46	304	13176	1		1
CSPP1	0	16	304	13176	1		1
NDUFS8	0	60	304	13176	1		1
ZFP36L2	3	90	304	13176	0.344301	Piroxicam_0.48_A05_plate_41002691,Panobinostat_2.36_K22_plate_41002689,Panobinostat_2.36_G09_plate_41002885	1
ASAP1	0	89	304	13176	1		1
CPM	0	45	304	13176	1		1
AMACR	2	64	304	13176	0.436572	Calcitriol_3.82_M09_plate_41002896,Calcitriol_3.82_P18_plate_41002877	1
UBE2E1	0	46	304	13176	1		1
PXDC1	2	30	304	13176	0.151681	Panobinostat_2.36_K22_plate_41002689,Panobinostat_2.36_G09_plate_41002885	1
PLA2G6	0	31	304	13176	1		1
ALAS1	0	46	304	13176	1		1
VARS2	0	48	304	13176	1		1
MRPL23	0	32	304	13176	1		1
RPF2	0	47	304	13176	1		1
UTP3	1	45	304	13176	0.650829	Irinotecan_3.34_L24_plate_41002893	1
PHF8	0	16	304	13176	1		1
EIF2A	0	45	304	13176	1		1
GPM6B	0	63	304	13176	1		1
PLXNA4	0	61	304	13176	1		1
SLC22A1	12	670	304	13176	0.853542	Saquinavir_3.82_E19_plate_41002692,Prazosin_3.82_A14_plate_41002693,Brigatinib_2.36_G24_plate_41002886,Lansoprazole_3.82_A10_plate_41002877,Brigatinib_2.36_D16_plate_41002954,Gilteritinib_2.86_M09_plate_41002951,Brigatinib_2.86_K11_plate_41002950,Rucaparib_3.34_A15_plate_41002956,Linagliptin_3.34_M16_plate_41002700,Imatinib_3.34_B16_plate_41002889,Nefazodone_3.82_P01_plate_41002692,Nefazodone_3.82_G18_plate_41002897	1
SPDEF	0	45	304	13176	1		1
ARMCX2	0	31	304	13176	1		1
NPC2	0	48	304	13176	1		1
POLB	0	77	304	13176	1		1
ST3GAL1	3	116	304	13176	0.503239	Panobinostat_2.36_K22_plate_41002689,Raloxifene_3.82_F23_plate_41002692,Panobinostat_2.36_G09_plate_41002885	1
GMNN	2	62	304	13176	0.420693	Calcitriol_3.82_M09_plate_41002896,Calcitriol_3.82_P18_plate_41002877	1
TMBIM1	0	14	304	13176	1		1
LGALS1	2	136	304	13176	0.825388	Panobinostat_2.36_K22_plate_41002689,Panobinostat_2.36_G09_plate_41002885	1
MT-ND1	0	46	304	13176	1		1
IFIT1	0	138	304	13176	1		1
HK1	3	117	304	13176	0.50899	Panobinostat_2.36_K22_plate_41002689,Raloxifene_3.82_F23_plate_41002692,Panobinostat_2.36_G09_plate_41002885	1
ELAPOR1	0	45	304	13176	1		1
CD6	0	16	304	13176	1		1
SORCS1	0	30	304	13176	1		1
PLD1	0	92	304	13176	1		1
ATP10B	0	16	304	13176	1		1
TMEM87B	2	32	304	13176	0.167997	Calcitriol_3.82_M09_plate_41002896,Calcitriol_3.82_P18_plate_41002877	1
MST1R	1	111	304	13176	0.925877	Fostamatinib_2.86_L09_plate_41002950	1
ETV4	0	45	304	13176	1		1
ARID4B	0	31	304	13176	1		1
GJD3	0	31	304	13176	1		1
UGT1A3	7	361	304	13176	0.731804	Atorvastatin_3.82_G21_plate_41002692,Baloxavir marboxil_3.34_A07_plate_41002892,Baloxavir marboxil_3.34_I17_plate_41002700,Baloxavir marboxil_3.82_A09_plate_41002896,Fluvastatin_2.36_C21_plate_41002688,Fluvastatin_3.82_C24_plate_41002896,Baloxavir marboxil_3.82_J07_plate_41002693	1
HSD11B2	5	153	304	13176	0.278631	Calcitriol_3.82_P18_plate_41002877,Calcitriol_3.82_M09_plate_41002896,Actinomycin D_0.48_L21_plate_41002883,Actinomycin D_1.82_K05_plate_41002881,Actinomycin D_1.43_L22_plate_41002887	1
NASP	2	60	304	13176	0.404588	Calcitriol_3.82_M09_plate_41002896,Calcitriol_3.82_P18_plate_41002877	1
FHOD1	0	47	304	13176	1		1
CEP19	0	32	304	13176	1		1
KCNG1	2	102	304	13176	0.685964	Panobinostat_2.36_K22_plate_41002689,Panobinostat_2.36_G09_plate_41002885	1
ARHGAP27	0	32	304	13176	1		1
CYP2B6	36	1535	304	13176	0.485111	Lenvatinib_3.82_D18_plate_41002896,Lenvatinib_3.82_M08_plate_41002693,Enzalutamide_3.82_M11_plate_41002897,Olaparib_3.82_N08_plate_41002692,Cisapride_3.34_G15_plate_41002892,Regorafenib_3.34_K17_plate_41002956,Pexidartinib_3.82_B10_plate_41002692,Pexidartinib_3.82_B10_plate_41002897,Epinastine_3.82_C22_plate_41002877,Ketoconazole_3.82_F09_plate_41002877,Enzalutamide_3.82_E24_plate_41002693,Lenvatinib_3.34_B11_plate_41002892,Pexidartinib_0.95_P02_plate_41002894,Cisapride_3.82_O13_plate_41002693,Fluvastatin_2.36_C21_plate_41002688,Vemurafenib_3.82_M15_plate_41002878,Fluvastatin_3.82_C24_plate_41002896,Romidepsin_1.82_A16_plate_41002882,Irinotecan_3.34_L24_plate_41002893,Olaparib_3.34_A24_plate_41002701,Ixazomib_3.82_C05_plate_41002692,Nefazodone_3.82_G18_plate_41002897,Ixazomib_1.82_L09_plate_41002907,Vemurafenib_3.34_E15_plate_41002889,Sorafenib_3.34_D19_plate_41002701,Atorvastatin_3.82_G21_plate_41002692,Lenvatinib_2.86_M13_plate_41002904,Rilpivirine_3.82_B17_plate_41002896,Olaparib_3.82_L05_plate_41002878,Regorafenib_3.34_M18_plate_41002889,Raloxifene_3.82_F23_plate_41002692,Nefazodone_3.82_P01_plate_41002692,Ketoconazole_3.34_I19_plate_41002890,Abemaciclib_2.36_E02_plate_41002955,Romidepsin_2.36_I07_plate_41002886,Sorafenib_3.34_L08_plate_41002889	1
MESP1	0	45	304	13176	1		1
BUB3	0	32	304	13176	1		1
PPARG	3	632	304	13176	0.999962	Calcitriol_3.82_M09_plate_41002896,Raloxifene_3.82_F23_plate_41002692,Calcitriol_3.82_P18_plate_41002877	1
WRAP53	2	48	304	13176	0.304208	Calcitriol_3.82_M09_plate_41002896,Calcitriol_3.82_P18_plate_41002877	1
PTK2	1	107	304	13176	0.918559	Fostamatinib_2.86_L09_plate_41002950	1
TPM2	0	46	304	13176	1		1
BMP4	2	118	304	13176	0.76036	Panobinostat_2.36_K22_plate_41002689,Panobinostat_2.36_G09_plate_41002885	1
GLT8D2	0	31	304	13176	1		1
FIS1	2	62	304	13176	0.420693	Deferoxamine_3.82_J14_plate_41002946,Deferoxamine_3.34_K17_plate_41002957	1
DISP3	0	16	304	13176	1		1
ZNF622	0	30	304	13176	1		1
SLFN13	0	30	304	13176	1		1
GNG2	0	198	304	13176	1		1
ANGPTL2	2	135	304	13176	0.822236	Raloxifene_3.82_F23_plate_41002692,Irinotecan_3.34_L24_plate_41002893	1
SEC31A	1	45	304	13176	0.650829	Piroxicam_0.48_A05_plate_41002691	1
LIPC	6	134	304	13176	0.0900058	Sorafenib_3.34_D19_plate_41002701,Nefazodone_3.82_P01_plate_41002692,Nefazodone_3.82_G18_plate_41002897,Fluvastatin_2.36_C21_plate_41002688,Fluvastatin_3.82_C24_plate_41002896,Sorafenib_3.34_L08_plate_41002889	1
SAMD9	2	47	304	13176	0.295642	Calcitriol_3.82_M09_plate_41002896,Calcitriol_3.82_P18_plate_41002877	1
EIF2AK4	2	92	304	13176	0.630493	Fostamatinib_2.86_L09_plate_41002950,Irinotecan_3.34_L24_plate_41002893	1
ENTPD4	0	93	304	13176	1		1
CENATAC	0	62	304	13176	1		1
GNL2	0	45	304	13176	1		1
YWHAG	0	31	304	13176	1		1
MRPL52	0	48	304	13176	1		1
GNG11	2	89	304	13176	0.612432	Panobinostat_2.36_K22_plate_41002689,Panobinostat_2.36_G09_plate_41002885	1
CAMK2A	1	32	304	13176	0.526618	Fostamatinib_2.86_L09_plate_41002950	1
PCDH7	3	103	304	13176	0.425641	Panobinostat_2.36_K22_plate_41002689,Raloxifene_3.82_F23_plate_41002692,Panobinostat_2.36_G09_plate_41002885	1
SYMPK	0	46	304	13176	1		1
MT-CO3	0	47	304	13176	1		1
CDH3	4	109	304	13176	0.243917	(E/Z)-Belinostat_3.34_N01_plate_41002893,(E/Z)-Belinostat_2.86_A15_plate_41002905,Panobinostat_2.36_K22_plate_41002689,Panobinostat_2.36_G09_plate_41002885	1
C6orf141	2	46	304	13176	0.28706	Panobinostat_2.36_K22_plate_41002689,Panobinostat_2.36_G09_plate_41002885	1
ZC3H3	0	32	304	13176	1		1
RASL11B	2	93	304	13176	0.636366	Calcitriol_3.82_M09_plate_41002896,Calcitriol_3.82_P18_plate_41002877	1
ETV5	0	77	304	13176	1		1
SLC9A2	0	32	304	13176	1		1
DNAAF11	0	32	304	13176	1		1
CALCR	0	105	304	13176	1		1
AMY1B	0	32	304	13176	1		1
CXCL11	2	214	304	13176	0.960122	Calcitriol_3.82_M09_plate_41002896,Calcitriol_3.82_P18_plate_41002877	1
ATP4B	2	62	304	13176	0.420693	Pantoprazole_3.82_I01_plate_41002693,Lansoprazole_3.82_A10_plate_41002877	1
SLC12A3	1	138	304	13176	0.960771	Polythiazide_3.82_N11_plate_41002896	1
KRT6A	0	109	304	13176	1		1
GRK2	0	32	304	13176	1		1
DGKI	2	47	304	13176	0.295642	(E/Z)-Belinostat_3.34_N01_plate_41002893,(E/Z)-Belinostat_2.86_A15_plate_41002905	1
MST1P2	0	31	304	13176	1		1
AK8	0	48	304	13176	1		1
SLC8A2	0	48	304	13176	1		1
DRD4	18	671	304	13176	0.287851	Pimozide_3.34_N02_plate_41002701,Droperidol_3.82_E24_plate_41002878,Prazosin_3.82_A14_plate_41002693,Quetiapine_3.34_G19_plate_41002700,Amoxapine_3.82_A18_plate_41002692,Buspirone_3.82_A11_plate_41002692,Cisapride_3.34_G15_plate_41002892,Aripiprazole_3.82_A15_plate_41002896,Ziprasidone_3.82_E18_plate_41002946,Paliperidone_3.34_P24_plate_41002700,Aripiprazole_3.34_F07_plate_41002892,Ziprasidone_3.82_C16_plate_41002877,Paliperidone_1.82_P24_plate_41002906,Cisapride_3.82_O13_plate_41002693,Quetiapine_3.82_B07_plate_41002896,Paliperidone_3.82_P24_plate_41002693,Droperidol_3.82_G18_plate_41002692,Risperidone_3.82_M14_plate_41002693	1
CLEC18B	0	32	304	13176	1		1
NAT9	0	16	304	13176	1		1
RYBP	0	30	304	13176	1		1
NCK2	0	47	304	13176	1		1
FZD4	0	61	304	13176	1		1
TPSAB1	0	30	304	13176	1		1
SRSF2	0	30	304	13176	1		1
SKIC8	0	32	304	13176	1		1
STAP2	2	61	304	13176	0.412668	Calcitriol_3.82_M09_plate_41002896,Calcitriol_3.82_P18_plate_41002877	1
MED17	0	60	304	13176	1		1
SLC9A1	0	31	304	13176	1		1
PGD	0	109	304	13176	1		1
CPT1A	4	150	304	13176	0.456608	Paclitaxel_2.86_P01_plate_41002904,Sorafenib_3.34_D19_plate_41002701,Paclitaxel_3.82_P14_plate_41002693,Sorafenib_3.34_L08_plate_41002889	1
CNBD2	0	48	304	13176	1		1
CPLX1	0	47	304	13176	1		1
PHLDB1	0	47	304	13176	1		1
VOPP1	0	32	304	13176	1		1
SERHL	2	32	304	13176	0.167997	Calcitriol_3.82_M09_plate_41002896,Calcitriol_3.82_P18_plate_41002877	1
ADGRB3	0	46	304	13176	1		1
ZDHHC11	0	30	304	13176	1		1
MIR20B	2	30	304	13176	0.151681	Calcitriol_3.82_M09_plate_41002896,Calcitriol_3.82_P18_plate_41002877	1
MT-CO1	0	46	304	13176	1		1
CACNG7	0	47	304	13176	1		1
SNRPB2	0	46	304	13176	1		1
PXN	0	45	304	13176	1		1
PPP1R18	0	47	304	13176	1		1
RIT2	0	32	304	13176	1		1
CCDC88C	0	47	304	13176	1		1
PCSK7	0	32	304	13176	1		1
FAM13B	0	30	304	13176	1		1
MAP3K8	1	76	304	13176	0.831221	Raloxifene_3.82_F23_plate_41002692	1
DPCD	0	16	304	13176	1		1
PPP2R5C	0	45	304	13176	1		1
FBLN1	2	94	304	13176	0.642166	(E/Z)-Belinostat_3.34_N01_plate_41002893,(E/Z)-Belinostat_2.86_A15_plate_41002905	1
UNK	0	61	304	13176	1		1
BTG1	0	62	304	13176	1		1
PFKL	0	16	304	13176	1		1
TFAP2A	4	109	304	13176	0.243917	(E/Z)-Belinostat_3.34_N01_plate_41002893,(E/Z)-Belinostat_2.86_A15_plate_41002905,Panobinostat_2.36_K22_plate_41002689,Panobinostat_2.36_G09_plate_41002885	1
NRIP3	2	45	304	13176	0.278468	Panobinostat_2.36_K22_plate_41002689,Panobinostat_2.36_G09_plate_41002885	1
KDM3A	0	61	304	13176	1		1
C11orf71	0	61	304	13176	1		1
ACSS2	0	62	304	13176	1		1
OBSL1	0	79	304	13176	1		1
PLG	0	16	304	13176	1		1
PRDX1	0	63	304	13176	1		1
CACNA2D3	0	93	304	13176	1		1
KCND2	5	152	304	13176	0.274195	Calcitriol_3.82_P18_plate_41002877,Panobinostat_2.36_G09_plate_41002885,Calcitriol_3.82_M09_plate_41002896,Flecainide_3.82_C10_plate_41002896,Panobinostat_2.36_K22_plate_41002689	1
EMG1	0	62	304	13176	1		1
SETD9	0	30	304	13176	1		1
TGM4	2	46	304	13176	0.28706	Calcitriol_3.82_M09_plate_41002896,Calcitriol_3.82_P18_plate_41002877	1
SSTR1	17	535	304	13176	0.113831	Pimozide_3.34_N02_plate_41002701,Droperidol_3.82_E24_plate_41002878,Prazosin_3.82_A14_plate_41002693,Quetiapine_3.34_G19_plate_41002700,Amoxapine_3.82_A18_plate_41002692,Buspirone_3.82_A11_plate_41002692,Granisetron_3.82_I01_plate_41002692,Cisapride_3.34_G15_plate_41002892,Aripiprazole_3.82_A15_plate_41002896,Paliperidone_3.34_P24_plate_41002700,Aripiprazole_3.34_F07_plate_41002892,Paliperidone_1.82_P24_plate_41002906,Cisapride_3.82_O13_plate_41002693,Quetiapine_3.82_B07_plate_41002896,Paliperidone_3.82_P24_plate_41002693,Droperidol_3.82_G18_plate_41002692,Risperidone_3.82_M14_plate_41002693	1
MANF	0	31	304	13176	1		1
RTN1	4	78	304	13176	0.105801	(E/Z)-Belinostat_3.34_N01_plate_41002893,(E/Z)-Belinostat_2.86_A15_plate_41002905,Panobinostat_2.36_K22_plate_41002689,Panobinostat_2.36_G09_plate_41002885	1
GAD2	2	30	304	13176	0.151681	Panobinostat_2.36_K22_plate_41002689,Panobinostat_2.36_G09_plate_41002885	1
DNAJC15	0	106	304	13176	1		1
MAPKAPK3	2	90	304	13176	0.618526	Nefazodone_3.82_G18_plate_41002897,Nefazodone_3.82_P01_plate_41002692	1
ATP6	1	63	304	13176	0.771014	Irinotecan_3.34_L24_plate_41002893	1
PER2	0	46	304	13176	1		1
HTR3D	4	91	304	13176	0.158662	Gilteritinib_2.86_M09_plate_41002951,Ziprasidone_3.82_C16_plate_41002877,Granisetron_3.82_I01_plate_41002692,Ziprasidone_3.82_E18_plate_41002946	1
COMMD9	0	44	304	13176	1		1
RANBP3	0	32	304	13176	1		1
SREBF2	0	45	304	13176	1		1
PLK3	1	77	304	13176	0.835138	Fostamatinib_2.86_L09_plate_41002950	1
IL13	0	48	304	13176	1		1
PLIN5	0	31	304	13176	1		1
PPM1H	0	47	304	13176	1		1
REN	0	62	304	13176	1		1
HBG2	0	29	304	13176	1		1
RPL39L	0	30	304	13176	1		1
CALD1	0	59	304	13176	1		1
SEMA6A	0	32	304	13176	1		1
RPL7	0	16	304	13176	1		1
SP4	2	46	304	13176	0.28706	Calcitriol_3.82_M09_plate_41002896,Calcitriol_3.82_P18_plate_41002877	1
GAST	0	61	304	13176	1		1
STIL	2	30	304	13176	0.151681	Calcitriol_3.82_M09_plate_41002896,Calcitriol_3.82_P18_plate_41002877	1
PKDCC	4	78	304	13176	0.105801	(E/Z)-Belinostat_3.34_N01_plate_41002893,(E/Z)-Belinostat_2.86_A15_plate_41002905,Panobinostat_2.36_K22_plate_41002689,Panobinostat_2.36_G09_plate_41002885	1
TMLHE	0	48	304	13176	1		1
RGS16	1	90	304	13176	0.878525	Raloxifene_3.82_F23_plate_41002692	1
AFF4	0	48	304	13176	1		1
CMTM8	0	31	304	13176	1		1
CSE1L	2	60	304	13176	0.404588	Calcitriol_3.82_M09_plate_41002896,Calcitriol_3.82_P18_plate_41002877	1
UQCRB	3	74	304	13176	0.243557	Azoxystrobin_3.34_M22_plate_41002892,Azoxystrobin_3.82_D15_plate_41002692,Azoxystrobin_3.34_D09_plate_41002701	1
MYCBP2	0	32	304	13176	1		1
FIBIN	0	31	304	13176	1		1
SYTL2	2	89	304	13176	0.612432	Panobinostat_2.36_K22_plate_41002689,Panobinostat_2.36_G09_plate_41002885	1
RCC1	0	16	304	13176	1		1
LINC00265	0	47	304	13176	1		1
CTSK	1	106	304	13176	0.91662	Telaprevir_3.82_P24_plate_41002897	1
ARHGEF10	0	59	304	13176	1		1
RASGEF1A	0	16	304	13176	1		1
TP53I3	0	92	304	13176	1		1
ESCO2	2	32	304	13176	0.167997	Calcitriol_3.82_M09_plate_41002896,Calcitriol_3.82_P18_plate_41002877	1
DYNC1LI1	0	16	304	13176	1		1
PRMT5	0	30	304	13176	1		1
THBD	2	75	304	13176	0.519384	Aripiprazole_3.34_F07_plate_41002892,Aripiprazole_3.82_A15_plate_41002896	1
RBM15	2	59	304	13176	0.396456	Enzalutamide_3.82_E24_plate_41002693,Enzalutamide_3.82_M11_plate_41002897	1
LDB2	0	32	304	13176	1		1
NUDT1	2	92	304	13176	0.630493	Calcitriol_3.82_M09_plate_41002896,Calcitriol_3.82_P18_plate_41002877	1
CENPN	0	30	304	13176	1		1
PSRC1	2	46	304	13176	0.28706	Calcitriol_3.82_M09_plate_41002896,Calcitriol_3.82_P18_plate_41002877	1
ST3GAL4	0	31	304	13176	1		1
NPC1L1	0	46	304	13176	1		1
PTGES	1	121	304	13176	0.941431	Raloxifene_3.82_F23_plate_41002692	1
SELL	0	60	304	13176	1		1
ZDHHC7	0	30	304	13176	1		1
HTATSF1	0	32	304	13176	1		1
CCR9	16	490	304	13176	0.103094	Pimozide_3.34_N02_plate_41002701,Droperidol_3.82_E24_plate_41002878,Prazosin_3.82_A14_plate_41002693,Quetiapine_3.34_G19_plate_41002700,Amoxapine_3.82_A18_plate_41002692,Buspirone_3.82_A11_plate_41002692,Cisapride_3.34_G15_plate_41002892,Aripiprazole_3.82_A15_plate_41002896,Paliperidone_3.34_P24_plate_41002700,Aripiprazole_3.34_F07_plate_41002892,Paliperidone_1.82_P24_plate_41002906,Cisapride_3.82_O13_plate_41002693,Quetiapine_3.82_B07_plate_41002896,Paliperidone_3.82_P24_plate_41002693,Droperidol_3.82_G18_plate_41002692,Risperidone_3.82_M14_plate_41002693	1
NPBWR1	16	506	304	13176	0.126066	Pimozide_3.34_N02_plate_41002701,Droperidol_3.82_E24_plate_41002878,Prazosin_3.82_A14_plate_41002693,Quetiapine_3.34_G19_plate_41002700,Amoxapine_3.82_A18_plate_41002692,Buspirone_3.82_A11_plate_41002692,Cisapride_3.34_G15_plate_41002892,Aripiprazole_3.82_A15_plate_41002896,Paliperidone_3.34_P24_plate_41002700,Aripiprazole_3.34_F07_plate_41002892,Paliperidone_1.82_P24_plate_41002906,Cisapride_3.82_O13_plate_41002693,Quetiapine_3.82_B07_plate_41002896,Paliperidone_3.82_P24_plate_41002693,Droperidol_3.82_G18_plate_41002692,Risperidone_3.82_M14_plate_41002693	1
SLC3A1	0	77	304	13176	1		1
SQLE	0	64	304	13176	1		1
F9	0	31	304	13176	1		1
OPRM1	16	551	304	13176	0.20508	Pimozide_3.34_N02_plate_41002701,Droperidol_3.82_E24_plate_41002878,Prazosin_3.82_A14_plate_41002693,Quetiapine_3.34_G19_plate_41002700,Amoxapine_3.82_A18_plate_41002692,Buspirone_3.82_A11_plate_41002692,Cisapride_3.34_G15_plate_41002892,Aripiprazole_3.82_A15_plate_41002896,Paliperidone_3.34_P24_plate_41002700,Aripiprazole_3.34_F07_plate_41002892,Paliperidone_1.82_P24_plate_41002906,Cisapride_3.82_O13_plate_41002693,Quetiapine_3.82_B07_plate_41002896,Paliperidone_3.82_P24_plate_41002693,Droperidol_3.82_G18_plate_41002692,Risperidone_3.82_M14_plate_41002693	1
LINGO1	0	30	304	13176	1		1
WWTR1	0	61	304	13176	1		1
ABLIM1	0	45	304	13176	1		1
HNRNPM	0	32	304	13176	1		1
FLCN	0	44	304	13176	1		1
TNKS2	3	94	304	13176	0.369569	Olaparib_3.82_L05_plate_41002878,Olaparib_3.82_N08_plate_41002692,Olaparib_3.34_A24_plate_41002701	1
P2RX3	0	16	304	13176	1		1
CNIH2	2	32	304	13176	0.167997	Calcitriol_3.82_M09_plate_41002896,Calcitriol_3.82_P18_plate_41002877	1
TRPM4	0	96	304	13176	1		1
DMKN	0	46	304	13176	1		1
HM13	0	64	304	13176	1		1
PTPRD	0	16	304	13176	1		1
PACSIN1	2	47	304	13176	0.295642	Calcitriol_3.82_M09_plate_41002896,Calcitriol_3.82_P18_plate_41002877	1
TUBA1C	5	169	304	13176	0.35108	Docetaxel_3.82_B01_plate_41002877,Docetaxel_3.82_E02_plate_41002946,Paclitaxel_3.82_P14_plate_41002693,Cabazitaxel_3.82_C06_plate_41002692,Paclitaxel_2.86_P01_plate_41002904	1
GTF2A1	0	47	304	13176	1		1
LRRC8E	2	30	304	13176	0.151681	Panobinostat_2.36_K22_plate_41002689,Panobinostat_2.36_G09_plate_41002885	1
GALNT15	0	31	304	13176	1		1
MACF1	0	75	304	13176	1		1
KCNB2	0	45	304	13176	1		1
SELENOS	0	32	304	13176	1		1
CD1D	3	92	304	13176	0.356951	Actinomycin D_1.43_L22_plate_41002887,Actinomycin D_0.48_L21_plate_41002883,Actinomycin D_1.82_K05_plate_41002881	1
PSMB8	2	77	304	13176	0.533551	Bortezomib_0.48_B22_plate_41002949,Bortezomib_0.48_N01_plate_41002883	1
LHX2	4	78	304	13176	0.105801	(E/Z)-Belinostat_3.34_N01_plate_41002893,(E/Z)-Belinostat_2.86_A15_plate_41002905,Panobinostat_2.36_K22_plate_41002689,Panobinostat_2.36_G09_plate_41002885	1
ATP2B1	2	47	304	13176	0.295642	Calcitriol_3.82_M09_plate_41002896,Calcitriol_3.82_P18_plate_41002877	1
DCP1A	0	32	304	13176	1		1
LAMA3	0	43	304	13176	1		1
UQCR11	3	60	304	13176	0.160628	Azoxystrobin_3.34_M22_plate_41002892,Azoxystrobin_3.82_D15_plate_41002692,Azoxystrobin_3.34_D09_plate_41002701	1
MYLK4	1	32	304	13176	0.526618	Fostamatinib_2.86_L09_plate_41002950	1
SACM1L	0	32	304	13176	1		1
RPS6KA5	0	74	304	13176	1		1
MANEAL	2	45	304	13176	0.278468	Panobinostat_2.36_K22_plate_41002689,Panobinostat_2.36_G09_plate_41002885	1
RAB26	0	45	304	13176	1		1
CDC42EP2	0	31	304	13176	1		1
NR2F6	3	193	304	13176	0.826421	Calcitriol_3.82_M09_plate_41002896,Raloxifene_3.82_F23_plate_41002692,Calcitriol_3.82_P18_plate_41002877	1
CNOT7	0	77	304	13176	1		1
MACROH2A2	0	16	304	13176	1		1
BTBD18	0	31	304	13176	1		1
LY86	0	16	304	13176	1		1
ADGRG2	0	32	304	13176	1		1
KCNN4	1	183	304	13176	0.986456	Raloxifene_3.82_F23_plate_41002692	1
BATF3	2	30	304	13176	0.151681	Panobinostat_2.36_K22_plate_41002689,Panobinostat_2.36_G09_plate_41002885	1
SLC16A10	0	46	304	13176	1		1
SETMAR	0	48	304	13176	1		1
ECI1	0	47	304	13176	1		1
MYRIP	0	29	304	13176	1		1
SAP30L	0	78	304	13176	1		1
EEIG2	0	45	304	13176	1		1
MELK	5	124	304	13176	0.158916	Fostamatinib_2.86_L09_plate_41002950,Calcitriol_3.82_P18_plate_41002877,Calcitriol_3.82_M09_plate_41002896,Paclitaxel_3.82_P14_plate_41002693,Paclitaxel_2.86_P01_plate_41002904	1
CEP55	2	46	304	13176	0.28706	Calcitriol_3.82_M09_plate_41002896,Calcitriol_3.82_P18_plate_41002877	1
TBC1D9	0	47	304	13176	1		1
LINC02210-CRHR1	0	77	304	13176	1		1
POU4F1	0	45	304	13176	1		1
TET1	0	46	304	13176	1		1
TMC5	2	29	304	13176	0.143648	Panobinostat_2.36_K22_plate_41002689,Panobinostat_2.36_G09_plate_41002885	1
GPX2	4	210	304	13176	0.717974	Calcitriol_3.82_M09_plate_41002896,Nefazodone_3.82_P01_plate_41002692,Nefazodone_3.82_G18_plate_41002897,Calcitriol_3.82_P18_plate_41002877	1
SLC6A2	5	245	304	13176	0.670962	Amoxapine_3.82_A18_plate_41002692,Nefazodone_3.82_P01_plate_41002692,Quetiapine_3.82_B07_plate_41002896,Quetiapine_3.34_G19_plate_41002700,Nefazodone_3.82_G18_plate_41002897	1
RBP1	2	134	304	13176	0.819033	Panobinostat_2.36_K22_plate_41002689,Panobinostat_2.36_G09_plate_41002885	1
DPT	0	31	304	13176	1		1
ZNF93	2	46	304	13176	0.28706	Panobinostat_2.36_K22_plate_41002689,Panobinostat_2.36_G09_plate_41002885	1
MYO1B	0	45	304	13176	1		1
ENO1	0	74	304	13176	1		1
TNNT1	0	61	304	13176	1		1
CX3CR1	0	31	304	13176	1		1
ENPP1	0	76	304	13176	1		1
TECPR2	0	30	304	13176	1		1
FCGR2B	0	46	304	13176	1		1
GRIN2A	4	185	304	13176	0.621437	Panobinostat_2.36_G09_plate_41002885,Aripiprazole_3.34_F07_plate_41002892,Panobinostat_2.36_K22_plate_41002689,Aripiprazole_3.82_A15_plate_41002896	1
EVA1B	2	32	304	13176	0.167997	Calcitriol_3.82_M09_plate_41002896,Calcitriol_3.82_P18_plate_41002877	1
TAB3	0	30	304	13176	1		1
CALM3	1	120	304	13176	0.940035	Pimozide_3.34_N02_plate_41002701	1
CIITA	1	63	304	13176	0.771014	5-Azacytidine_3.34_G17_plate_41002956	1
RECQL	0	44	304	13176	1		1
PRDX2	0	64	304	13176	1		1
ITGA8	2	59	304	13176	0.396456	Panobinostat_2.36_K22_plate_41002689,Panobinostat_2.36_G09_plate_41002885	1
TAFA2	2	48	304	13176	0.304208	(E/Z)-Belinostat_3.34_N01_plate_41002893,(E/Z)-Belinostat_2.86_A15_plate_41002905	1
PFDN5	0	31	304	13176	1		1
FNDC3B	0	75	304	13176	1		1
rpsS	1	45	304	13176	0.650829	Omadacycline_3.82_C18_plate_41002693	1
FOXJ1	0	60	304	13176	1		1
DYSF	2	31	304	13176	0.1598	Calcitriol_3.82_M09_plate_41002896,Calcitriol_3.82_P18_plate_41002877	1
CYP1A2	62	2651	304	13176	0.475168	Lenvatinib_3.82_D18_plate_41002896,Erlotinib_3.82_I18_plate_41002692,Lenvatinib_3.82_M08_plate_41002693,Erlotinib_2.86_G14_plate_41002880,Dasatinib_3.34_A16_plate_41002700,Cisapride_3.34_G15_plate_41002892,Diacerein_3.82_L11_plate_41002946,Pazopanib_2.86_C18_plate_41002879,Rucaparib_3.34_A15_plate_41002956,Bortezomib_0.48_N01_plate_41002883,Erlotinib_3.82_G14_plate_41002878,Dasatinib_0.95_B03_plate_41002895,Actinomycin D_1.43_L22_plate_41002887,Primaquine_3.82_G07_plate_41002897,Pazopanib_2.86_E09_plate_41002950,Ketoconazole_3.82_F09_plate_41002877,Actinomycin D_1.82_K05_plate_41002881,Ziprasidone_3.82_E18_plate_41002946,Pantoprazole_3.82_I01_plate_41002693,Lenvatinib_3.34_B11_plate_41002892,Cisapride_3.82_O13_plate_41002693,Tegaserod_3.82_B11_plate_41002896,Fluvastatin_2.36_C21_plate_41002688,Proguanil_3.34_D09_plate_41002957,Vemurafenib_3.82_M15_plate_41002878,Fluvastatin_3.82_C24_plate_41002896,Dasatinib_2.36_A15_plate_41002688,Dasatinib_1.82_I09_plate_41002906,Ixazomib_3.82_C05_plate_41002692,Bicalutamide_3.82_F01_plate_41002878,Nefazodone_3.82_G18_plate_41002897,Flecainide_3.82_C10_plate_41002896,Actinomycin D_0.48_L21_plate_41002883,Ixazomib_1.82_L09_plate_41002907,Vemurafenib_3.34_E15_plate_41002889,Griseofulvin_3.82_N15_plate_41002692,Ziprasidone_3.82_C16_plate_41002877,Sorafenib_3.34_D19_plate_41002701,Dasatinib_1.43_P21_plate_41002901,Clarithromycin_3.82_O06_plate_41002878,Bortezomib_0.48_B22_plate_41002949,Theobromine_3.34_P03_plate_41002893,Pimozide_3.34_N02_plate_41002701,Pazopanib_3.34_C13_plate_41002957,Erlotinib_3.34_J06_plate_41002889,Dasatinib_2.36_A15_plate_41002899,Rilpivirine_3.82_B17_plate_41002896,Lansoprazole_3.82_A10_plate_41002877,Lenvatinib_2.86_M13_plate_41002904,Pazopanib_3.82_C18_plate_41002877,Dasatinib_0.95_A18_plate_41002699,5-Azacytidine_3.34_G17_plate_41002956,(E/Z)-Belinostat_3.34_N01_plate_41002893,Tegaserod_3.82_L17_plate_41002693,Imatinib_3.34_B16_plate_41002889,Pazopanib_3.82_E21_plate_41002946,Ketoconazole_3.34_I19_plate_41002890,Nefazodone_3.82_P01_plate_41002692,(E/Z)-Belinostat_2.86_A15_plate_41002905,Abemaciclib_2.36_E02_plate_41002955,Pazopanib_3.34_G15_plate_41002890,Sorafenib_3.34_L08_plate_41002889	1
AVPR2	0	75	304	13176	1		1
ELAVL1	0	62	304	13176	1		1
SINHCAF	1	45	304	13176	0.650829	Piroxicam_0.48_A05_plate_41002691	1
HMGCS2	0	77	304	13176	1		1
VCL	0	90	304	13176	1		1
EZH2	5	125	304	13176	0.162644	Calcitriol_3.82_P18_plate_41002877,Calcitriol_3.82_M09_plate_41002896,Vemurafenib_3.34_E15_plate_41002889,Tazemetostat_3.82_C19_plate_41002877,Vemurafenib_3.82_M15_plate_41002878	1
PSMA8	2	32	304	13176	0.167997	Bortezomib_0.48_B22_plate_41002949,Bortezomib_0.48_N01_plate_41002883	1
MIR200C	0	31	304	13176	1		1
STAU2	0	32	304	13176	1		1
MAP2K2	3	133	304	13176	0.59591	Neratinib_2.36_P22_plate_41002689,Fostamatinib_2.86_L09_plate_41002950,Neratinib_2.86_J16_plate_41002880	1
NR0B1	3	165	304	13176	0.737432	Calcitriol_3.82_M09_plate_41002896,Raloxifene_3.82_F23_plate_41002692,Calcitriol_3.82_P18_plate_41002877	1
NEO1	0	59	304	13176	1		1
FAM131B	2	32	304	13176	0.167997	Calcitriol_3.82_M09_plate_41002896,Calcitriol_3.82_P18_plate_41002877	1
MUC5B	0	61	304	13176	1		1
CD96	0	43	304	13176	1		1
NPAS3	0	45	304	13176	1		1
CPT2	0	75	304	13176	1		1
TRANK1	2	47	304	13176	0.295642	Calcitriol_3.82_M09_plate_41002896,Calcitriol_3.82_P18_plate_41002877	1
NME3	0	93	304	13176	1		1
BCL11A	4	75	304	13176	0.0949477	(E/Z)-Belinostat_3.34_N01_plate_41002893,(E/Z)-Belinostat_2.86_A15_plate_41002905,Panobinostat_2.36_K22_plate_41002689,Panobinostat_2.36_G09_plate_41002885	1
UCP1	0	64	304	13176	1		1
ALDH1L2	2	78	304	13176	0.540527	Panobinostat_2.36_K22_plate_41002689,Panobinostat_2.36_G09_plate_41002885	1
FOXD4L3	2	32	304	13176	0.167997	Calcitriol_3.82_M09_plate_41002896,Calcitriol_3.82_P18_plate_41002877	1
LRRC34	0	46	304	13176	1		1
AMIGO3	0	32	304	13176	1		1
NPR3	2	59	304	13176	0.396456	Panobinostat_2.36_K22_plate_41002689,Panobinostat_2.36_G09_plate_41002885	1
SLC19A3	2	45	304	13176	0.278468	Panobinostat_2.36_K22_plate_41002689,Panobinostat_2.36_G09_plate_41002885	1
H4C8	2	32	304	13176	0.167997	Calcitriol_3.82_M09_plate_41002896,Calcitriol_3.82_P18_plate_41002877	1
MMP25	0	63	304	13176	1		1
NFE2L1	0	62	304	13176	1		1
CDX1	0	30	304	13176	1		1
SMPD1	0	47	304	13176	1		1
CUX2	0	61	304	13176	1		1
HNRNPH1	0	48	304	13176	1		1
TMSB4X	1	46	304	13176	0.658913	Bicalutamide_3.82_F01_plate_41002878	1
FAM135A	0	44	304	13176	1		1
FUT8	1	62	304	13176	0.76558	Piroxicam_0.48_A05_plate_41002691	1
MIS18BP1	2	30	304	13176	0.151681	Calcitriol_3.82_M09_plate_41002896,Calcitriol_3.82_P18_plate_41002877	1
IPW	2	30	304	13176	0.151681	Panobinostat_2.36_K22_plate_41002689,Panobinostat_2.36_G09_plate_41002885	1
DOCK4	0	31	304	13176	1		1
SERPINB1	2	61	304	13176	0.412668	Ketoconazole_3.82_F09_plate_41002877,Ketoconazole_3.34_I19_plate_41002890	1
CSF2	6	135	304	13176	0.0924745	Atorvastatin_3.82_G21_plate_41002692,Deferoxamine_3.34_K17_plate_41002957,Deferoxamine_3.82_J14_plate_41002946,Aripiprazole_3.82_A15_plate_41002896,Aripiprazole_3.34_F07_plate_41002892,Raloxifene_3.82_F23_plate_41002692	1
PSMA5	2	64	304	13176	0.436572	Bortezomib_0.48_B22_plate_41002949,Bortezomib_0.48_N01_plate_41002883	1
HIF1AN	0	47	304	13176	1		1
GNAT3	0	107	304	13176	1		1
CPTP	0	48	304	13176	1		1
MAPK7	1	94	304	13176	0.889427	Fostamatinib_2.86_L09_plate_41002950	1
BACH1	0	89	304	13176	1		1
RPL37	0	32	304	13176	1		1
SMYD2	2	75	304	13176	0.519384	Panobinostat_2.36_K22_plate_41002689,Panobinostat_2.36_G09_plate_41002885	1
KPNA5	0	32	304	13176	1		1
TK1	2	122	304	13176	0.776405	Calcitriol_3.82_M09_plate_41002896,Calcitriol_3.82_P18_plate_41002877	1
RPS6KA6	3	44	304	13176	0.0806356	Fostamatinib_2.86_L09_plate_41002950,Panobinostat_2.36_K22_plate_41002689,Panobinostat_2.36_G09_plate_41002885	1
SYT14	0	47	304	13176	1		1
IAPP	0	76	304	13176	1		1
CHRNA2	2	106	304	13176	0.706167	Calcitriol_3.82_M09_plate_41002896,Calcitriol_3.82_P18_plate_41002877	1
SLC35A1	0	32	304	13176	1		1
MIR148A	0	43	304	13176	1		1
RUSC1	0	95	304	13176	1		1
STK3	1	32	304	13176	0.526618	Fostamatinib_2.86_L09_plate_41002950	1
EGLN1	0	78	304	13176	1		1
SLC41A1	2	32	304	13176	0.167997	Calcitriol_3.82_M09_plate_41002896,Calcitriol_3.82_P18_plate_41002877	1
POPDC3	2	44	304	13176	0.269869	Panobinostat_2.36_K22_plate_41002689,Panobinostat_2.36_G09_plate_41002885	1
CENPQ	2	46	304	13176	0.28706	Calcitriol_3.82_M09_plate_41002896,Calcitriol_3.82_P18_plate_41002877	1
MAMDC2	0	61	304	13176	1		1
POLR3A	0	45	304	13176	1		1
C3orf70	0	31	304	13176	1		1
F11R	0	46	304	13176	1		1
VGLL3	2	76	304	13176	0.526503	Panobinostat_2.36_K22_plate_41002689,Panobinostat_2.36_G09_plate_41002885	1
FANCB	2	61	304	13176	0.412668	Calcitriol_3.82_M09_plate_41002896,Calcitriol_3.82_P18_plate_41002877	1
ANK2	0	16	304	13176	1		1
SDF2L1	0	63	304	13176	1		1
LIPG	2	59	304	13176	0.396456	(E/Z)-Belinostat_3.34_N01_plate_41002893,(E/Z)-Belinostat_2.86_A15_plate_41002905	1
PRR11	2	31	304	13176	0.1598	Calcitriol_3.82_M09_plate_41002896,Calcitriol_3.82_P18_plate_41002877	1
CTLA4	1	77	304	13176	0.835138	Hydroxychloroquine_3.34_N03_plate_41002700	1
FMR1	0	32	304	13176	1		1
CASR	0	138	304	13176	1		1
PHF20L1	0	32	304	13176	1		1
L3MBTL4	0	16	304	13176	1		1
MARVELD1	0	31	304	13176	1		1
NOC2L	0	32	304	13176	1		1
PRKCI	1	90	304	13176	0.878525	Fostamatinib_2.86_L09_plate_41002950	1
SNRNP70	0	46	304	13176	1		1
CNNM4	0	48	304	13176	1		1
SPAG9	2	46	304	13176	0.28706	Panobinostat_2.36_K22_plate_41002689,Panobinostat_2.36_G09_plate_41002885	1
RASGRP2	2	91	304	13176	0.624546	Panobinostat_2.36_K22_plate_41002689,Panobinostat_2.36_G09_plate_41002885	1
AK9	0	63	304	13176	1		1
NCOA1	1	89	304	13176	0.875636	Raloxifene_3.82_F23_plate_41002692	1
TFEB	0	61	304	13176	1		1
MMP2	7	283	304	13176	0.479951	Erlotinib_3.82_I18_plate_41002692,Erlotinib_3.34_J06_plate_41002889,Erlotinib_2.86_G14_plate_41002880,Bicalutamide_3.82_F01_plate_41002878,Paclitaxel_3.82_P14_plate_41002693,Erlotinib_3.82_G14_plate_41002878,Paclitaxel_2.86_P01_plate_41002904	1
MAGOH	0	46	304	13176	1		1
GALNT11	2	47	304	13176	0.295642	Enzalutamide_3.82_E24_plate_41002693,Enzalutamide_3.82_M11_plate_41002897	1
NICOL1	0	32	304	13176	1		1
ACCS	0	64	304	13176	1		1
GSDME	0	59	304	13176	1		1
APOB	2	76	304	13176	0.526503	Fluvastatin_2.36_C21_plate_41002688,Fluvastatin_3.82_C24_plate_41002896	1
ITGA2	4	180	304	13176	0.59984	Calcitriol_3.82_M09_plate_41002896,Aripiprazole_3.34_F07_plate_41002892,Calcitriol_3.82_P18_plate_41002877,Aripiprazole_3.82_A15_plate_41002896	1
TMEM18	2	44	304	13176	0.269869	Panobinostat_2.36_K22_plate_41002689,Panobinostat_2.36_G09_plate_41002885	1
ARAP3	0	45	304	13176	1		1
LTBP3	0	32	304	13176	1		1
TAS2R60	0	123	304	13176	1		1
LCN2	1	60	304	13176	0.754323	Raloxifene_3.82_F23_plate_41002692	1
AGO3	0	45	304	13176	1		1
PHF11	1	77	304	13176	0.835138	Raloxifene_3.82_F23_plate_41002692	1
TXN	0	79	304	13176	1		1
COL6A1	2	61	304	13176	0.412668	Panobinostat_2.36_K22_plate_41002689,Panobinostat_2.36_G09_plate_41002885	1
ARRB1	4	94	304	13176	0.172041	(E/Z)-Belinostat_3.34_N01_plate_41002893,(E/Z)-Belinostat_2.86_A15_plate_41002905,Panobinostat_2.36_K22_plate_41002689,Panobinostat_2.36_G09_plate_41002885	1
ZNF721	0	32	304	13176	1		1
SLC1A1	2	73	304	13176	0.504933	Panobinostat_2.36_K22_plate_41002689,Panobinostat_2.36_G09_plate_41002885	1
STAG2	0	16	304	13176	1		1
HSH2D	2	31	304	13176	0.1598	Calcitriol_3.82_M09_plate_41002896,Calcitriol_3.82_P18_plate_41002877	1
MEN1	0	48	304	13176	1		1
CSAD	0	32	304	13176	1		1
VILL	0	31	304	13176	1		1
TFF1	1	135	304	13176	0.957894	Raloxifene_3.82_F23_plate_41002692	1
RYR3	3	90	304	13176	0.344301	Panobinostat_2.36_K22_plate_41002689,Dantrolene_3.82_J17_plate_41002693,Panobinostat_2.36_G09_plate_41002885	1
P2RX2	0	32	304	13176	1		1
GPR157	0	31	304	13176	1		1
PSPH	0	46	304	13176	1		1
CDC34	2	75	304	13176	0.519384	Paclitaxel_2.86_P01_plate_41002904,Paclitaxel_3.82_P14_plate_41002693	1
CORO2B	0	31	304	13176	1		1
STK4	2	48	304	13176	0.304208	Bortezomib_0.48_B22_plate_41002949,Bortezomib_0.48_N01_plate_41002883	1
CEP41	0	32	304	13176	1		1
SI	2	94	304	13176	0.642166	Calcitriol_3.82_M09_plate_41002896,Calcitriol_3.82_P18_plate_41002877	1
COX7A2	0	32	304	13176	1		1
PPP1R13L	2	46	304	13176	0.28706	Panobinostat_2.36_K22_plate_41002689,Panobinostat_2.36_G09_plate_41002885	1
RGS6	0	31	304	13176	1		1
SEMA4G	0	32	304	13176	1		1
ELOVL5	0	61	304	13176	1		1
ITPRIPL2	0	46	304	13176	1		1
CYSLTR2	0	47	304	13176	1		1
ARID3C	0	30	304	13176	1		1
ALS2CL	2	62	304	13176	0.420693	Calcitriol_3.82_M09_plate_41002896,Calcitriol_3.82_P18_plate_41002877	1
CPS1	0	16	304	13176	1		1
TMEM132C	0	61	304	13176	1		1
ECH1	0	62	304	13176	1		1
HCN4	0	30	304	13176	1		1
NAA20	0	32	304	13176	1		1
MAP2K7	0	30	304	13176	1		1
FBXL9P	2	32	304	13176	0.167997	Calcitriol_3.82_M09_plate_41002896,Calcitriol_3.82_P18_plate_41002877	1
MGARP	0	47	304	13176	1		1
AKR1C2	2	215	304	13176	0.960903	Bortezomib_0.48_B22_plate_41002949,Bortezomib_0.48_N01_plate_41002883	1
FADD	2	104	304	13176	0.696204	Raloxifene_3.82_F23_plate_41002692,Imatinib_3.34_B16_plate_41002889	1
PDE4C	2	150	304	13176	0.864528	Panobinostat_2.36_K22_plate_41002689,Panobinostat_2.36_G09_plate_41002885	1
PTPRK	0	47	304	13176	1		1
STIP1	0	60	304	13176	1		1
GLB1L3	2	32	304	13176	0.167997	(E/Z)-Belinostat_3.34_N01_plate_41002893,(E/Z)-Belinostat_2.86_A15_plate_41002905	1
ASF1A	0	32	304	13176	1		1
IRF2BPL	0	60	304	13176	1		1
SEMA3F	1	74	304	13176	0.823107	Raloxifene_3.82_F23_plate_41002692	1
LRRC8B	2	59	304	13176	0.396456	Panobinostat_2.36_K22_plate_41002689,Panobinostat_2.36_G09_plate_41002885	1
VWDE	0	30	304	13176	1		1
RBMXL1	2	32	304	13176	0.167997	Calcitriol_3.82_M09_plate_41002896,Calcitriol_3.82_P18_plate_41002877	1
DMBT1	0	43	304	13176	1		1
CHST4	2	45	304	13176	0.278468	Panobinostat_2.36_K22_plate_41002689,Panobinostat_2.36_G09_plate_41002885	1
ARHGEF6	0	32	304	13176	1		1
ATP5MC3	0	32	304	13176	1		1
AKR1C1	4	229	304	13176	0.778345	Calcitriol_3.82_M09_plate_41002896,Bortezomib_0.48_B22_plate_41002949,Calcitriol_3.82_P18_plate_41002877,Bortezomib_0.48_N01_plate_41002883	1
EIF3A	0	45	304	13176	1		1
GABRQ	1	256	304	13176	0.997606	Amoxapine_3.82_A18_plate_41002692	1
ECSCR	0	48	304	13176	1		1
COQ8B	1	48	304	13176	0.674525	Fostamatinib_2.86_L09_plate_41002950	1
ZBTB46	0	47	304	13176	1		1
FAR2	2	63	304	13176	0.428661	Calcitriol_3.82_M09_plate_41002896,Calcitriol_3.82_P18_plate_41002877	1
FBXL20	0	32	304	13176	1		1
MTHFD1L	0	77	304	13176	1		1
GFPT2	0	46	304	13176	1		1
GLA	2	92	304	13176	0.630493	Calcitriol_3.82_M09_plate_41002896,Calcitriol_3.82_P18_plate_41002877	1
PIGR	0	48	304	13176	1		1
SPIRE2	0	45	304	13176	1		1
ASF1B	2	75	304	13176	0.519384	Calcitriol_3.82_M09_plate_41002896,Calcitriol_3.82_P18_plate_41002877	1
CBX7	0	63	304	13176	1		1
INAVA	0	31	304	13176	1		1
CCR1	16	534	304	13176	0.172848	Pimozide_3.34_N02_plate_41002701,Droperidol_3.82_E24_plate_41002878,Prazosin_3.82_A14_plate_41002693,Quetiapine_3.34_G19_plate_41002700,Amoxapine_3.82_A18_plate_41002692,Buspirone_3.82_A11_plate_41002692,Cisapride_3.34_G15_plate_41002892,Aripiprazole_3.82_A15_plate_41002896,Paliperidone_3.34_P24_plate_41002700,Aripiprazole_3.34_F07_plate_41002892,Paliperidone_1.82_P24_plate_41002906,Cisapride_3.82_O13_plate_41002693,Quetiapine_3.82_B07_plate_41002896,Paliperidone_3.82_P24_plate_41002693,Droperidol_3.82_G18_plate_41002692,Risperidone_3.82_M14_plate_41002693	1
CDC42EP5	2	60	304	13176	0.404588	Panobinostat_2.36_K22_plate_41002689,Panobinostat_2.36_G09_plate_41002885	1
PARD3B	0	15	304	13176	1		1
SESN3	0	61	304	13176	1		1
GABRA5	1	271	304	13176	0.998326	Amoxapine_3.82_A18_plate_41002692	1
ALB	59	2902	304	13176	0.882898	Copanlisib_2.86_B01_plate_41002905,Erlotinib_3.82_I18_plate_41002692,Ripretinib_3.34_F19_plate_41002957,Erlotinib_2.86_G14_plate_41002880,Canagliflozin_3.82_D02_plate_41002692,Gilteritinib_2.86_M09_plate_41002951,Enzalutamide_3.82_M11_plate_41002897,Piroxicam_0.48_A05_plate_41002691,Vandetanib_2.86_E10_plate_41002951,Erlotinib_3.82_G14_plate_41002878,Neratinib_2.36_P22_plate_41002689,Pexidartinib_3.82_B10_plate_41002692,Pexidartinib_3.82_B10_plate_41002897,Hydroxychloroquine_3.34_N03_plate_41002700,Polythiazide_3.82_N11_plate_41002896,Artesunate_2.86_K17_plate_41002950,Buspirone_3.82_A11_plate_41002692,Ketoconazole_3.82_F09_plate_41002877,Glasdegib_3.82_J01_plate_41002692,Ranolazine_3.82_L15_plate_41002692,Ziprasidone_3.82_E18_plate_41002946,Enzalutamide_3.82_E24_plate_41002693,Pexidartinib_0.95_P02_plate_41002894,Ibrutinib_3.34_M15_plate_41002701,Vemurafenib_3.82_M15_plate_41002878,Ripretinib_3.34_K22_plate_41002890,Ripretinib_3.82_L23_plate_41002946,Irinotecan_3.34_L24_plate_41002893,Bicalutamide_3.82_F01_plate_41002878,Nefazodone_3.82_G18_plate_41002897,Flecainide_3.82_C10_plate_41002896,Aripiprazole_3.82_A15_plate_41002896,Copanlisib_2.86_K22_plate_41002879,Vemurafenib_3.34_E15_plate_41002889,Aripiprazole_3.34_F07_plate_41002892,Ziprasidone_3.82_C16_plate_41002877,Telaprevir_3.82_P24_plate_41002897,Ripretinib_2.86_J19_plate_41002950,Ibrutinib_3.34_D05_plate_41002889,Glasdegib_3.82_J24_plate_41002878,Risperidone_3.82_M14_plate_41002693,Atorvastatin_3.82_G21_plate_41002692,Vandetanib_2.86_M18_plate_41002880,Saquinavir_3.82_E19_plate_41002692,Erlotinib_3.34_J06_plate_41002889,Rilpivirine_3.82_B17_plate_41002896,Vandetanib_2.36_L14_plate_41002955,Neratinib_2.86_J16_plate_41002880,Ripretinib_2.86_I05_plate_41002879,Oxyphenbutazone_3.82_F24_plate_41002897,Imatinib_3.34_B16_plate_41002889,Raloxifene_3.82_F23_plate_41002692,Ketoconazole_3.34_I19_plate_41002890,Ripretinib_3.82_I05_plate_41002877,Omadacycline_3.82_C18_plate_41002693,Nefazodone_3.82_P01_plate_41002692,Abemaciclib_2.36_E02_plate_41002955,Diltiazem_3.34_M24_plate_41002700,Artesunate_3.34_K21_plate_41002957	1
NPHS1	0	89	304	13176	1		1
STS	2	48	304	13176	0.304208	Bortezomib_0.48_B22_plate_41002949,Bortezomib_0.48_N01_plate_41002883	1
MICA	0	47	304	13176	1		1
TAS2R39	0	107	304	13176	1		1
GSN	2	95	304	13176	0.647893	Calcitriol_3.82_M09_plate_41002896,Calcitriol_3.82_P18_plate_41002877	1
OLR1	0	93	304	13176	1		1
PRKCQ	1	136	304	13176	0.958876	Fostamatinib_2.86_L09_plate_41002950	1
PDGFD	0	32	304	13176	1		1
LGR5	0	31	304	13176	1		1
GDA	0	32	304	13176	1		1
TNFSF11	6	150	304	13176	0.133742	Panobinostat_2.36_G09_plate_41002885,(E/Z)-Belinostat_3.34_N01_plate_41002893,Nefazodone_3.82_P01_plate_41002692,Nefazodone_3.82_G18_plate_41002897,(E/Z)-Belinostat_2.86_A15_plate_41002905,Panobinostat_2.36_K22_plate_41002689	1
FTO	0	64	304	13176	1		1
AK2	0	127	304	13176	1		1
CACNB4	1	180	304	13176	0.985459	Ranolazine_3.82_L15_plate_41002692	1
ZPR1	0	32	304	13176	1		1
SLC5A7	0	32	304	13176	1		1
CCN4	3	47	304	13176	0.0939828	Actinomycin D_1.43_L22_plate_41002887,Actinomycin D_0.48_L21_plate_41002883,Actinomycin D_1.82_K05_plate_41002881	1
AHCY	0	32	304	13176	1		1
SLC29A2	0	119	304	13176	1		1
ASPN	0	45	304	13176	1		1
MAP3K5	1	106	304	13176	0.91662	Raloxifene_3.82_F23_plate_41002692	1
HLA-J	0	45	304	13176	1		1
CDHR1	0	31	304	13176	1		1
CHUK	0	119	304	13176	1		1
FXYD5	0	77	304	13176	1		1
GPKOW	0	31	304	13176	1		1
TUBB2B	5	197	304	13176	0.478412	Docetaxel_3.82_B01_plate_41002877,Docetaxel_3.82_E02_plate_41002946,Paclitaxel_3.82_P14_plate_41002693,Cabazitaxel_3.82_C06_plate_41002692,Paclitaxel_2.86_P01_plate_41002904	1
ROR2	0	31	304	13176	1		1
DTX4	2	60	304	13176	0.404588	Enzalutamide_3.82_E24_plate_41002693,Enzalutamide_3.82_M11_plate_41002897	1
PLAAT4	2	48	304	13176	0.304208	Calcitriol_3.82_M09_plate_41002896,Calcitriol_3.82_P18_plate_41002877	1
NUP214	1	46	304	13176	0.658913	Imatinib_3.34_B16_plate_41002889	1
AQP1	3	48	304	13176	0.0986215	Actinomycin D_1.43_L22_plate_41002887,Actinomycin D_0.48_L21_plate_41002883,Actinomycin D_1.82_K05_plate_41002881	1
OGFOD1	0	77	304	13176	1		1
UBE2L6	0	91	304	13176	1		1
CEMIP2	0	46	304	13176	1		1
MTR	0	76	304	13176	1		1
JAKMIP1	0	30	304	13176	1		1
NME2	0	93	304	13176	1		1
ZNF439	0	32	304	13176	1		1
C6orf89	0	32	304	13176	1		1
SLC5A1	1	44	304	13176	0.642555	Canagliflozin_3.82_D02_plate_41002692	1
RBM48	0	45	304	13176	1		1
LAMB1	0	45	304	13176	1		1
PBX2	2	30	304	13176	0.151681	Panobinostat_2.36_K22_plate_41002689,Panobinostat_2.36_G09_plate_41002885	1
CA12	8	516	304	13176	0.9132	Panobinostat_2.36_G09_plate_41002885,Paclitaxel_3.82_P14_plate_41002693,Valdecoxib_3.82_O21_plate_41002693,Imatinib_3.34_B16_plate_41002889,Raloxifene_3.82_F23_plate_41002692,Valdecoxib_3.82_G07_plate_41002896,Paclitaxel_2.86_P01_plate_41002904,Panobinostat_2.36_K22_plate_41002689	1
CENPM	2	62	304	13176	0.420693	Calcitriol_3.82_M09_plate_41002896,Calcitriol_3.82_P18_plate_41002877	1
NUDT3	0	32	304	13176	1		1
RACK1	0	91	304	13176	1		1
GABRA2	1	258	304	13176	0.997718	Amoxapine_3.82_A18_plate_41002692	1
PCDHGA5	2	32	304	13176	0.167997	Calcitriol_3.82_M09_plate_41002896,Calcitriol_3.82_P18_plate_41002877	1
GOT1L1	0	32	304	13176	1		1
SPARCL1	0	61	304	13176	1		1
UAP1L1	0	62	304	13176	1		1
FAM83H	0	32	304	13176	1		1
UPF3A	0	32	304	13176	1		1
ATXN7L2	2	64	304	13176	0.436572	Calcitriol_3.82_M09_plate_41002896,Calcitriol_3.82_P18_plate_41002877	1
CEP78	2	46	304	13176	0.28706	Calcitriol_3.82_M09_plate_41002896,Calcitriol_3.82_P18_plate_41002877	1
NR1H3	3	269	304	13176	0.95015	Nefazodone_3.82_G18_plate_41002897,Diacerein_3.82_L11_plate_41002946,Nefazodone_3.82_P01_plate_41002692	1
SPEM2	0	32	304	13176	1		1
NHERF2	0	47	304	13176	1		1
SH2D2A	2	59	304	13176	0.396456	Paclitaxel_2.86_P01_plate_41002904,Paclitaxel_3.82_P14_plate_41002693	1
ADAMTS12	0	31	304	13176	1		1
CADM2	0	16	304	13176	1		1
CKAP2L	2	30	304	13176	0.151681	Calcitriol_3.82_M09_plate_41002896,Calcitriol_3.82_P18_plate_41002877	1
NFXL1	2	88	304	13176	0.606264	Nefazodone_3.82_G18_plate_41002897,Nefazodone_3.82_P01_plate_41002692	1
SYT4	2	30	304	13176	0.151681	Panobinostat_2.36_K22_plate_41002689,Panobinostat_2.36_G09_plate_41002885	1
TRIM63	0	32	304	13176	1		1
ZNF660	0	46	304	13176	1		1
SLC25A12	2	60	304	13176	0.404588	Panobinostat_2.36_K22_plate_41002689,Panobinostat_2.36_G09_plate_41002885	1
UBAP2L	0	47	304	13176	1		1
DHRS1	0	46	304	13176	1		1
HSD17B4	2	78	304	13176	0.540527	Ketoconazole_3.82_F09_plate_41002877,Ketoconazole_3.34_I19_plate_41002890	1
EHF	2	60	304	13176	0.404588	Vemurafenib_3.82_M15_plate_41002878,Vemurafenib_3.34_E15_plate_41002889	1
SH3BP5	0	78	304	13176	1		1
ACAT2	0	48	304	13176	1		1
MSMB	1	29	304	13176	0.492198	Raloxifene_3.82_F23_plate_41002692	1
SSR3	0	31	304	13176	1		1
PAX3	4	76	304	13176	0.0985043	(E/Z)-Belinostat_3.34_N01_plate_41002893,(E/Z)-Belinostat_2.86_A15_plate_41002905,Panobinostat_2.36_K22_plate_41002689,Panobinostat_2.36_G09_plate_41002885	1
EIF4B	1	31	304	13176	0.515411	Piroxicam_0.48_A05_plate_41002691	1
KCNK5	2	46	304	13176	0.28706	Calcitriol_3.82_M09_plate_41002896,Calcitriol_3.82_P18_plate_41002877	1
PLAG1	0	30	304	13176	1		1
NQO2	4	117	304	13176	0.284675	Primaquine_3.82_G07_plate_41002897,Panobinostat_2.36_K22_plate_41002689,Imatinib_3.34_B16_plate_41002889,Panobinostat_2.36_G09_plate_41002885	1
RRM1	0	107	304	13176	1		1
rpsL	0	14	304	13176	1		1
SEMA5B	0	45	304	13176	1		1
FAM13C	2	44	304	13176	0.269869	Panobinostat_2.36_K22_plate_41002689,Panobinostat_2.36_G09_plate_41002885	1
PPWD1	0	32	304	13176	1		1
MAPK8	2	121	304	13176	0.772484	Bortezomib_0.48_B22_plate_41002949,Bortezomib_0.48_N01_plate_41002883	1
GABRA3	1	242	304	13176	0.99666	Amoxapine_3.82_A18_plate_41002692	1
PLA2G4C	0	31	304	13176	1		1
KIF5B	2	60	304	13176	0.404588	Paclitaxel_2.86_P01_plate_41002904,Paclitaxel_3.82_P14_plate_41002693	1
SLC17A7	0	45	304	13176	1		1
CLDN4	2	45	304	13176	0.278468	Panobinostat_2.36_K22_plate_41002689,Panobinostat_2.36_G09_plate_41002885	1
TUBE1	2	63	304	13176	0.428661	Paclitaxel_2.86_P01_plate_41002904,Paclitaxel_3.82_P14_plate_41002693	1
SLC6A16	0	107	304	13176	1		1
ALPL	3	152	304	13176	0.685287	Ketoconazole_3.82_F09_plate_41002877,Hydroxychloroquine_3.34_N03_plate_41002700,Ketoconazole_3.34_I19_plate_41002890	1
GYG1	1	107	304	13176	0.918559	Raloxifene_3.82_F23_plate_41002692	1
LRRC4C	0	30	304	13176	1		1
ADRA1D	20	790	304	13176	0.366226	Droperidol_3.82_E24_plate_41002878,Cisapride_3.34_G15_plate_41002892,Silodosin_3.82_G06_plate_41002947,Buspirone_3.82_A11_plate_41002692,Ranolazine_3.82_L15_plate_41002692,Cisapride_3.82_O13_plate_41002693,Prazosin_3.82_A14_plate_41002693,Amoxapine_3.82_A18_plate_41002692,Aripiprazole_3.82_A15_plate_41002896,Paliperidone_3.34_P24_plate_41002700,Aripiprazole_3.34_F07_plate_41002892,Quetiapine_3.82_B07_plate_41002896,Droperidol_3.82_G18_plate_41002692,Risperidone_3.82_M14_plate_41002693,Pimozide_3.34_N02_plate_41002701,Paliperidone_3.82_P24_plate_41002693,Paliperidone_1.82_P24_plate_41002906,Nefazodone_3.82_P01_plate_41002692,Quetiapine_3.34_G19_plate_41002700,Nefazodone_3.82_G18_plate_41002897	1
NOG	0	59	304	13176	1		1
PRKDC	0	94	304	13176	1		1
TIGD2	0	61	304	13176	1		1
ASB7	0	32	304	13176	1		1
WNT3	2	75	304	13176	0.519384	Panobinostat_2.36_K22_plate_41002689,Panobinostat_2.36_G09_plate_41002885	1
CNN1	0	78	304	13176	1		1
USP51	0	48	304	13176	1		1
CDC25A	4	118	304	13176	0.289845	Paclitaxel_2.86_P01_plate_41002904,Paclitaxel_3.82_P14_plate_41002693,Vemurafenib_3.82_M15_plate_41002878,Vemurafenib_3.34_E15_plate_41002889	1
QARS1	0	32	304	13176	1		1
MTHFD1	0	62	304	13176	1		1
ODF2	0	46	304	13176	1		1
ZNF672	0	31	304	13176	1		1
PSMC6	0	16	304	13176	1		1
CORO7	0	16	304	13176	1		1
IDO1	2	76	304	13176	0.526503	(E/Z)-Belinostat_3.34_N01_plate_41002893,(E/Z)-Belinostat_2.86_A15_plate_41002905	1
AGPAT3	0	30	304	13176	1		1
TRIM69	2	45	304	13176	0.278468	Panobinostat_2.36_K22_plate_41002689,Panobinostat_2.36_G09_plate_41002885	1
SMCO4	0	32	304	13176	1		1
MOB3A	0	32	304	13176	1		1
TRAF5	1	75	304	13176	0.827211	Raloxifene_3.82_F23_plate_41002692	1
FSHR	0	78	304	13176	1		1
MIR134	2	45	304	13176	0.278468	Calcitriol_3.82_M09_plate_41002896,Calcitriol_3.82_P18_plate_41002877	1
BIVM	0	61	304	13176	1		1
ACADS	0	32	304	13176	1		1
ENTPD5	0	61	304	13176	1		1
DGCR2	0	16	304	13176	1		1
SLC25A4	4	78	304	13176	0.105801	Calcitriol_3.82_M09_plate_41002896,Etidronic acid_3.34_L19_plate_41002890,Etidronic acid_3.34_G17_plate_41002957,Calcitriol_3.82_P18_plate_41002877	1
POT1	0	30	304	13176	1		1
FZD10	2	91	304	13176	0.624546	Panobinostat_2.36_K22_plate_41002689,Panobinostat_2.36_G09_plate_41002885	1
HELZ	0	16	304	13176	1		1
CYP2C19	51	2346	304	13176	0.705132	Lenvatinib_3.82_D18_plate_41002896,Lenvatinib_3.82_M08_plate_41002693,Enzalutamide_3.82_M11_plate_41002897,Cisapride_3.34_G15_plate_41002892,Ketoconazole_3.34_I19_plate_41002890,Rucaparib_3.34_A15_plate_41002956,Regorafenib_3.34_K17_plate_41002956,Bortezomib_0.48_N01_plate_41002883,Trabectedin_3.82_A17_plate_41002878,Trabectedin_1.82_A17_plate_41002882,Sildenafil_3.82_P24_plate_41002692,Trabectedin_3.34_J11_plate_41002893,Ketoconazole_3.82_F09_plate_41002877,Pantoprazole_3.82_I01_plate_41002693,Enzalutamide_3.82_E24_plate_41002693,Lenvatinib_3.34_B11_plate_41002892,Cisapride_3.82_O13_plate_41002693,Fluvastatin_2.36_C21_plate_41002688,Proguanil_3.34_D09_plate_41002957,Encorafenib_3.34_P16_plate_41002957,Romidepsin_1.82_A16_plate_41002882,Fluvastatin_3.82_C24_plate_41002896,Ixazomib_3.82_C05_plate_41002692,Bicalutamide_3.82_F01_plate_41002878,Alpelisib_3.34_G11_plate_41002889,Alpelisib_3.34_P22_plate_41002701,Ixazomib_1.82_L09_plate_41002907,Sorafenib_3.34_D19_plate_41002701,Clarithromycin_3.82_O06_plate_41002878,Quetiapine_3.82_B07_plate_41002896,Bortezomib_0.48_B22_plate_41002949,Pimozide_3.34_N02_plate_41002701,Atorvastatin_3.82_G21_plate_41002692,Saquinavir_3.82_E19_plate_41002692,Tolterodine_3.82_B17_plate_41002693,Lenvatinib_2.86_M13_plate_41002904,Rilpivirine_3.82_B17_plate_41002896,Trabectedin_0.95_D03_plate_41002875,Lansoprazole_3.82_A10_plate_41002877,Diltiazem_3.34_M24_plate_41002700,Regorafenib_3.34_M18_plate_41002889,Trabectedin_2.36_J08_plate_41002886,Lapatinib_3.34_A19_plate_41002701,Imatinib_3.34_B16_plate_41002889,Nefazodone_3.82_P01_plate_41002692,Quetiapine_3.34_G19_plate_41002700,Nefazodone_3.82_G18_plate_41002897,Sildenafil_3.82_N21_plate_41002878,Romidepsin_2.36_I07_plate_41002886,Encorafenib_2.86_F11_plate_41002879,Sorafenib_3.34_L08_plate_41002889	1
KCNA1	0	94	304	13176	1		1
KRT8	3	61	304	13176	0.166246	5-Azacytidine_3.34_G17_plate_41002956,Panobinostat_2.36_K22_plate_41002689,Panobinostat_2.36_G09_plate_41002885	1
CTH	2	138	304	13176	0.831542	Bortezomib_0.48_B22_plate_41002949,Bortezomib_0.48_N01_plate_41002883	1
DPYSL4	0	16	304	13176	1		1
RBPJ	3	108	304	13176	0.456057	Enzalutamide_3.82_E24_plate_41002693,Enzalutamide_3.82_M11_plate_41002897,Irinotecan_3.34_L24_plate_41002893	1
RCCD1	2	62	304	13176	0.420693	Calcitriol_3.82_M09_plate_41002896,Calcitriol_3.82_P18_plate_41002877	1
FASLG	3	210	304	13176	0.866819	Bortezomib_0.48_B22_plate_41002949,Bortezomib_0.48_N01_plate_41002883,Irinotecan_3.34_L24_plate_41002893	1
NADK2	0	30	304	13176	1		1
MASP2	0	32	304	13176	1		1
FNDC11	0	30	304	13176	1		1
CCDC92	0	30	304	13176	1		1
ZNF227	0	30	304	13176	1		1
NFAT5	0	32	304	13176	1		1
SH3GLB1	4	119	304	13176	0.295028	Calcitriol_3.82_M09_plate_41002896,Nefazodone_3.82_P01_plate_41002692,Nefazodone_3.82_G18_plate_41002897,Calcitriol_3.82_P18_plate_41002877	1
CST4	0	45	304	13176	1		1
TGM3	2	30	304	13176	0.151681	Calcitriol_3.82_M09_plate_41002896,Calcitriol_3.82_P18_plate_41002877	1
ITPKB	0	16	304	13176	1		1
SMAD4	0	76	304	13176	1		1
SLC22A6	8	1058	304	13176	0.999983	Lenvatinib_3.82_D18_plate_41002896,Lenvatinib_3.82_M08_plate_41002693,Lenvatinib_2.86_M13_plate_41002904,Polythiazide_3.82_N11_plate_41002896,Piroxicam_0.48_A05_plate_41002691,Lenvatinib_3.34_B11_plate_41002892,Rucaparib_3.34_A15_plate_41002956,Oxyphenbutazone_3.82_F24_plate_41002897	1
C8A	0	30	304	13176	1		1
INHA	0	45	304	13176	1		1
MYO5A	0	107	304	13176	1		1
SLIT3	2	61	304	13176	0.412668	Panobinostat_2.36_K22_plate_41002689,Panobinostat_2.36_G09_plate_41002885	1
HSD17B1	0	93	304	13176	1		1
ADM	2	136	304	13176	0.825388	Bortezomib_0.48_B22_plate_41002949,Bortezomib_0.48_N01_plate_41002883	1
CALHM5	0	32	304	13176	1		1
FBXW7	0	32	304	13176	1		1
PEG3	0	48	304	13176	1		1
ASB9	2	62	304	13176	0.420693	Panobinostat_2.36_K22_plate_41002689,Panobinostat_2.36_G09_plate_41002885	1
L1CAM	2	89	304	13176	0.612432	Panobinostat_2.36_K22_plate_41002689,Panobinostat_2.36_G09_plate_41002885	1
KDM1A	0	62	304	13176	1		1
AZIN2	0	47	304	13176	1		1
ADAM33	0	48	304	13176	1		1
TRIM59	2	62	304	13176	0.420693	Calcitriol_3.82_M09_plate_41002896,Calcitriol_3.82_P18_plate_41002877	1
SRP68	0	48	304	13176	1		1
SLC15A2	2	336	304	13176	0.99676	Calcitriol_3.82_M09_plate_41002896,Calcitriol_3.82_P18_plate_41002877	1
OLFML1	0	61	304	13176	1		1
A2M	0	64	304	13176	1		1
EHD2	0	45	304	13176	1		1
PIK3R2	0	61	304	13176	1		1
CP	0	59	304	13176	1		1
USPL1	0	77	304	13176	1		1
MFSD6	2	47	304	13176	0.295642	Calcitriol_3.82_M09_plate_41002896,Calcitriol_3.82_P18_plate_41002877	1
MEF2B	0	32	304	13176	1		1
IFIT2	1	153	304	13176	0.972468	Raloxifene_3.82_F23_plate_41002692	1
GLRX5	0	32	304	13176	1		1
COX7B	0	64	304	13176	1		1
CTNNBIP1	0	16	304	13176	1		1
RNF152	0	30	304	13176	1		1
LTBP2	0	60	304	13176	1		1
KRT14	0	44	304	13176	1		1
CD68	2	31	304	13176	0.1598	Calcitriol_3.82_M09_plate_41002896,Calcitriol_3.82_P18_plate_41002877	1
DANCR	0	47	304	13176	1		1
GPX7	0	47	304	13176	1		1
ANKRD2	0	31	304	13176	1		1
VLDLR	0	74	304	13176	1		1
ADGRA2	0	31	304	13176	1		1
MNX1	2	58	304	13176	0.388274	Panobinostat_2.36_K22_plate_41002689,Panobinostat_2.36_G09_plate_41002885	1
CACNA1S	3	301	304	13176	0.971697	Azelnidipine_3.34_E05_plate_41002892,Diltiazem_3.34_M24_plate_41002700,Ranolazine_3.82_L15_plate_41002692	1
KCNF1	0	45	304	13176	1		1
ELF5	2	45	304	13176	0.278468	Panobinostat_2.36_K22_plate_41002689,Panobinostat_2.36_G09_plate_41002885	1
CDX2	0	46	304	13176	1		1
MSRB1	0	31	304	13176	1		1
PRIM1	2	61	304	13176	0.412668	Calcitriol_3.82_M09_plate_41002896,Calcitriol_3.82_P18_plate_41002877	1
RBBP4	0	109	304	13176	1		1
OLFML3	4	120	304	13176	0.300224	(E/Z)-Belinostat_3.34_N01_plate_41002893,(E/Z)-Belinostat_2.86_A15_plate_41002905,Panobinostat_2.36_K22_plate_41002689,Panobinostat_2.36_G09_plate_41002885	1
TAF5L	1	47	304	13176	0.66681	Irinotecan_3.34_L24_plate_41002893	1
AMOTL2	1	90	304	13176	0.878525	Raloxifene_3.82_F23_plate_41002692	1
LIPJ	0	30	304	13176	1		1
ITGB2	1	91	304	13176	0.881347	Atorvastatin_3.82_G21_plate_41002692	1
PNRC1	0	59	304	13176	1		1
DLK1	3	76	304	13176	0.255965	5-Azacytidine_3.34_G17_plate_41002956,Panobinostat_2.36_K22_plate_41002689,Panobinostat_2.36_G09_plate_41002885	1
CLK2	1	46	304	13176	0.658913	Fostamatinib_2.86_L09_plate_41002950	1
ASNS	2	134	304	13176	0.819033	Panobinostat_2.36_K22_plate_41002689,Panobinostat_2.36_G09_plate_41002885	1
MCAM	0	75	304	13176	1		1
HOXA5	2	64	304	13176	0.436572	Calcitriol_3.82_M09_plate_41002896,Calcitriol_3.82_P18_plate_41002877	1
SF1	0	62	304	13176	1		1
TAS2R31	0	137	304	13176	1		1
mrcB	0	45	304	13176	1		1
DPP9	0	61	304	13176	1		1
PRKD3	0	107	304	13176	1		1
TYMS	10	260	304	13176	0.0793835	Azoxystrobin_3.82_D15_plate_41002692,Docetaxel_3.82_B01_plate_41002877,Docetaxel_3.82_E02_plate_41002946,Calcitriol_3.82_P18_plate_41002877,Calcitriol_3.82_M09_plate_41002896,Paclitaxel_3.82_P14_plate_41002693,Azoxystrobin_3.34_M22_plate_41002892,Paclitaxel_2.86_P01_plate_41002904,Azoxystrobin_3.34_D09_plate_41002701,Irinotecan_3.34_L24_plate_41002893	1
VDAC1	0	48	304	13176	1		1
BNIP3L	2	61	304	13176	0.412668	Deferoxamine_3.82_J14_plate_41002946,Deferoxamine_3.34_K17_plate_41002957	1
PHKG2	3	61	304	13176	0.166246	Afatinib_2.36_F02_plate_41002688,Afatinib_3.34_C16_plate_41002893,Afatinib_2.86_P10_plate_41002905	1
LHPP	0	64	304	13176	1		1
EBPL	0	30	304	13176	1		1
SUV39H2	2	62	304	13176	0.420693	Calcitriol_3.82_M09_plate_41002896,Calcitriol_3.82_P18_plate_41002877	1
FHAD1	0	16	304	13176	1		1
MYOT	0	31	304	13176	1		1
ATXN7L3	0	48	304	13176	1		1
PDE10A	4	108	304	13176	0.238916	(E/Z)-Belinostat_3.34_N01_plate_41002893,(E/Z)-Belinostat_2.86_A15_plate_41002905,Panobinostat_2.36_K22_plate_41002689,Panobinostat_2.36_G09_plate_41002885	1
CHMP3	0	30	304	13176	1		1
MYT1L	1	58	304	13176	0.742527	Raloxifene_3.82_F23_plate_41002692	1
ZBTB44	0	16	304	13176	1		1
CNTN2	2	62	304	13176	0.420693	Panobinostat_2.36_K22_plate_41002689,Panobinostat_2.36_G09_plate_41002885	1
RTF1	0	16	304	13176	1		1
RAB30	0	31	304	13176	1		1
TSPAN2	0	45	304	13176	1		1
SEL1L3	0	46	304	13176	1		1
PAPSS2	0	107	304	13176	1		1
SASH1	0	45	304	13176	1		1
NR2E3	0	16	304	13176	1		1
FMOD	0	47	304	13176	1		1
MATN4	0	45	304	13176	1		1
TMPRSS13	0	45	304	13176	1		1
PGLS	0	32	304	13176	1		1
PRSS1	0	46	304	13176	1		1
ARHGAP5	2	30	304	13176	0.151681	Panobinostat_2.36_K22_plate_41002689,Panobinostat_2.36_G09_plate_41002885	1
SHMT1	0	106	304	13176	1		1
SEC11C	0	48	304	13176	1		1
DENND2B	0	15	304	13176	1		1
HOXA10	2	75	304	13176	0.519384	Calcitriol_3.82_M09_plate_41002896,Calcitriol_3.82_P18_plate_41002877	1
POSTN	0	44	304	13176	1		1
OTX2	3	90	304	13176	0.344301	Hexachlorophene_2.86_N13_plate_41002879,Panobinostat_2.36_K22_plate_41002689,Panobinostat_2.36_G09_plate_41002885	1
BLVRB	0	47	304	13176	1		1
SLC46A1	0	77	304	13176	1		1
IFITM2	0	63	304	13176	1		1
TONSL	2	48	304	13176	0.304208	Calcitriol_3.82_M09_plate_41002896,Calcitriol_3.82_P18_plate_41002877	1
BEST4	2	30	304	13176	0.151681	Panobinostat_2.36_K22_plate_41002689,Panobinostat_2.36_G09_plate_41002885	1
LRRC45	2	48	304	13176	0.304208	Calcitriol_3.82_M09_plate_41002896,Calcitriol_3.82_P18_plate_41002877	1
PFKFB4	2	108	304	13176	0.715857	Deferoxamine_3.82_J14_plate_41002946,Deferoxamine_3.34_K17_plate_41002957	1
NUP43	0	47	304	13176	1		1
COL14A1	2	59	304	13176	0.396456	Panobinostat_2.36_K22_plate_41002689,Panobinostat_2.36_G09_plate_41002885	1
C5AR1	0	107	304	13176	1		1
ARL15	0	32	304	13176	1		1
DCTD	0	46	304	13176	1		1
RD3	0	30	304	13176	1		1
GALNT13	0	30	304	13176	1		1
SATL1	0	48	304	13176	1		1
ZNF287	2	46	304	13176	0.28706	Panobinostat_2.36_K22_plate_41002689,Panobinostat_2.36_G09_plate_41002885	1
CAPNS1	0	48	304	13176	1		1
NAGS	0	48	304	13176	1		1
GAS7	2	44	304	13176	0.269869	Panobinostat_2.36_K22_plate_41002689,Panobinostat_2.36_G09_plate_41002885	1
DTYMK	2	108	304	13176	0.715857	Calcitriol_3.82_M09_plate_41002896,Calcitriol_3.82_P18_plate_41002877	1
CDH5	2	91	304	13176	0.624546	Aripiprazole_3.34_F07_plate_41002892,Aripiprazole_3.82_A15_plate_41002896	1
AFM	0	48	304	13176	1		1
ANG	4	138	304	13176	0.394572	Paclitaxel_2.86_P01_plate_41002904,Paclitaxel_3.82_P14_plate_41002693,Panobinostat_2.36_K22_plate_41002689,Panobinostat_2.36_G09_plate_41002885	1
MAP3K14	2	48	304	13176	0.304208	Calcitriol_3.82_M09_plate_41002896,Calcitriol_3.82_P18_plate_41002877	1
PDLIM7	0	47	304	13176	1		1
EFEMP2	0	47	304	13176	1		1
COL13A1	0	61	304	13176	1		1
HSD17B2	4	77	304	13176	0.102122	Calcitriol_3.82_M09_plate_41002896,Ketoconazole_3.82_F09_plate_41002877,Calcitriol_3.82_P18_plate_41002877,Ketoconazole_3.34_I19_plate_41002890	1
STOX2	0	31	304	13176	1		1
AKAP13	0	77	304	13176	1		1
KITLG	2	60	304	13176	0.404588	Panobinostat_2.36_K22_plate_41002689,Panobinostat_2.36_G09_plate_41002885	1
CARNS1	0	48	304	13176	1		1
MIB2	2	31	304	13176	0.1598	Enzalutamide_3.82_E24_plate_41002693,Enzalutamide_3.82_M11_plate_41002897	1
ABCC9	2	63	304	13176	0.428661	Docetaxel_3.82_E02_plate_41002946,Docetaxel_3.82_B01_plate_41002877	1
NUDT6	0	77	304	13176	1		1
PTGR3	0	92	304	13176	1		1
CPOX	0	32	304	13176	1		1
TAGLN2	2	59	304	13176	0.396456	Panobinostat_2.36_K22_plate_41002689,Panobinostat_2.36_G09_plate_41002885	1
METTL8	2	32	304	13176	0.167997	Calcitriol_3.82_M09_plate_41002896,Calcitriol_3.82_P18_plate_41002877	1
HADHA	0	32	304	13176	1		1
PTGS2	16	1272	304	13176	0.998313	Erlotinib_3.82_I18_plate_41002692,Erlotinib_2.86_G14_plate_41002880,Bicalutamide_3.82_F01_plate_41002878,Erlotinib_3.34_J06_plate_41002889,Ketoconazole_3.82_F09_plate_41002877,Piroxicam_0.48_A05_plate_41002691,Actinomycin D_0.48_L21_plate_41002883,Actinomycin D_1.82_K05_plate_41002881,Aripiprazole_3.82_A15_plate_41002896,Ketoconazole_3.34_I19_plate_41002890,Aripiprazole_3.34_F07_plate_41002892,Valdecoxib_3.82_O21_plate_41002693,Raloxifene_3.82_F23_plate_41002692,Erlotinib_3.82_G14_plate_41002878,Valdecoxib_3.82_G07_plate_41002896,Actinomycin D_1.43_L22_plate_41002887	1
USP44	0	46	304	13176	1		1
GRIA4	0	125	304	13176	1		1
GCLC	3	199	304	13176	0.841744	Actinomycin D_1.43_L22_plate_41002887,Actinomycin D_0.48_L21_plate_41002883,Actinomycin D_1.82_K05_plate_41002881	1
UBR1	0	16	304	13176	1		1
PPME1	0	16	304	13176	1		1
OSBPL3	1	75	304	13176	0.827211	Raloxifene_3.82_F23_plate_41002692	1
PIK3IP1	2	61	304	13176	0.412668	Calcitriol_3.82_M09_plate_41002896,Calcitriol_3.82_P18_plate_41002877	1
POTEC	2	32	304	13176	0.167997	Calcitriol_3.82_M09_plate_41002896,Calcitriol_3.82_P18_plate_41002877	1
PAK3	3	104	304	13176	0.431773	Fostamatinib_2.86_L09_plate_41002950,Panobinostat_2.36_K22_plate_41002689,Panobinostat_2.36_G09_plate_41002885	1
SLITRK3	2	32	304	13176	0.167997	Calcitriol_3.82_M09_plate_41002896,Calcitriol_3.82_P18_plate_41002877	1
CDH13	0	47	304	13176	1		1
RAD54L	2	30	304	13176	0.151681	Calcitriol_3.82_M09_plate_41002896,Calcitriol_3.82_P18_plate_41002877	1
SCAMP4	0	47	304	13176	1		1
KAZALD1	0	32	304	13176	1		1
DCLRE1A	0	46	304	13176	1		1
IRF8	2	29	304	13176	0.143648	Aripiprazole_3.34_F07_plate_41002892,Aripiprazole_3.82_A15_plate_41002896	1
HRH2	18	639	304	13176	0.222887	Pimozide_3.34_N02_plate_41002701,Droperidol_3.82_E24_plate_41002878,Epinastine_3.82_C22_plate_41002877,Prazosin_3.82_A14_plate_41002693,Ebrotidine_3.34_B06_plate_41002892,Quetiapine_3.34_G19_plate_41002700,Amoxapine_3.82_A18_plate_41002692,Buspirone_3.82_A11_plate_41002692,Cisapride_3.34_G15_plate_41002892,Aripiprazole_3.82_A15_plate_41002896,Paliperidone_3.34_P24_plate_41002700,Aripiprazole_3.34_F07_plate_41002892,Paliperidone_1.82_P24_plate_41002906,Cisapride_3.82_O13_plate_41002693,Quetiapine_3.82_B07_plate_41002896,Paliperidone_3.82_P24_plate_41002693,Droperidol_3.82_G18_plate_41002692,Risperidone_3.82_M14_plate_41002693	1
PAEP	2	61	304	13176	0.412668	Calcitriol_3.82_M09_plate_41002896,Calcitriol_3.82_P18_plate_41002877	1
NFATC2	0	16	304	13176	1		1
KCNMB2	0	29	304	13176	1		1
PTPRQ	0	31	304	13176	1		1
OPLAH	2	32	304	13176	0.167997	(E/Z)-Belinostat_3.34_N01_plate_41002893,(E/Z)-Belinostat_2.86_A15_plate_41002905	1
CYP2R1	2	62	304	13176	0.420693	Ketoconazole_3.82_F09_plate_41002877,Ketoconazole_3.34_I19_plate_41002890	1
RIPPLY3	0	32	304	13176	1		1
BRINP1	2	46	304	13176	0.28706	Panobinostat_2.36_K22_plate_41002689,Panobinostat_2.36_G09_plate_41002885	1
MFAP2	0	61	304	13176	1		1
CLEC11A	0	31	304	13176	1		1
FOXC1	4	135	304	13176	0.378856	Calcitriol_3.82_M09_plate_41002896,Panobinostat_2.36_K22_plate_41002689,Calcitriol_3.82_P18_plate_41002877,Panobinostat_2.36_G09_plate_41002885	1
POLI	2	60	304	13176	0.404588	Panobinostat_2.36_K22_plate_41002689,Panobinostat_2.36_G09_plate_41002885	1
RNF220	0	16	304	13176	1		1
OAT	2	77	304	13176	0.533551	Panobinostat_2.36_K22_plate_41002689,Panobinostat_2.36_G09_plate_41002885	1
FAM210B	0	61	304	13176	1		1
ANGPTL4	2	107	304	13176	0.711046	Paclitaxel_2.86_P01_plate_41002904,Paclitaxel_3.82_P14_plate_41002693	1
PHKA2	0	30	304	13176	1		1
COA1	2	60	304	13176	0.404588	Panobinostat_2.36_K22_plate_41002689,Panobinostat_2.36_G09_plate_41002885	1
FAIM	0	59	304	13176	1		1
DNAJC9	2	132	304	13176	0.812473	Calcitriol_3.82_M09_plate_41002896,Calcitriol_3.82_P18_plate_41002877	1
PRKAG1	1	93	304	13176	0.886796	Fostamatinib_2.86_L09_plate_41002950	1
UGP2	0	108	304	13176	1		1
BRD8	0	30	304	13176	1		1
PALM2AKAP2	0	47	304	13176	1		1
ASPA	0	32	304	13176	1		1
RAPGEF2	0	31	304	13176	1		1
GFUS	0	46	304	13176	1		1
ASMT	0	60	304	13176	1		1
NUB1	0	31	304	13176	1		1
EMX2	0	64	304	13176	1		1
GABRA1	1	288	304	13176	0.998884	Amoxapine_3.82_A18_plate_41002692	1
KIF23	2	63	304	13176	0.428661	Calcitriol_3.82_M09_plate_41002896,Calcitriol_3.82_P18_plate_41002877	1
HAND2	0	77	304	13176	1		1
SHANK3	0	31	304	13176	1		1
STIM2	0	32	304	13176	1		1
LLGL2	0	31	304	13176	1		1
OCEL1	2	48	304	13176	0.304208	Calcitriol_3.82_M09_plate_41002896,Calcitriol_3.82_P18_plate_41002877	1
RFFL	0	32	304	13176	1		1
GTSE1	2	46	304	13176	0.28706	Calcitriol_3.82_M09_plate_41002896,Calcitriol_3.82_P18_plate_41002877	1
MEIS3	0	31	304	13176	1		1
ABCC4	12	524	304	13176	0.55258	Atorvastatin_3.82_G21_plate_41002692,Docetaxel_3.82_B01_plate_41002877,Docetaxel_3.82_E02_plate_41002946,Sildenafil_3.82_P24_plate_41002692,Sorafenib_3.34_D19_plate_41002701,Rucaparib_3.34_A15_plate_41002956,Raloxifene_3.82_F23_plate_41002692,Nefazodone_3.82_P01_plate_41002692,Nefazodone_3.82_G18_plate_41002897,Sildenafil_3.82_N21_plate_41002878,6-Thioguanine_3.82_J16_plate_41002693,Sorafenib_3.34_L08_plate_41002889	1
OLFML2B	0	16	304	13176	1		1
AEBP1	0	63	304	13176	1		1
OSTF1	0	32	304	13176	1		1
MXRA7	2	30	304	13176	0.151681	Panobinostat_2.36_K22_plate_41002689,Panobinostat_2.36_G09_plate_41002885	1
STIMATE	0	30	304	13176	1		1
PFKFB3	1	90	304	13176	0.878525	Raloxifene_3.82_F23_plate_41002692	1
PPP1R7	0	45	304	13176	1		1
TACSTD2	4	89	304	13176	0.149968	(E/Z)-Belinostat_3.34_N01_plate_41002893,(E/Z)-Belinostat_2.86_A15_plate_41002905,Panobinostat_2.36_K22_plate_41002689,Panobinostat_2.36_G09_plate_41002885	1
TMEM255A	0	31	304	13176	1		1
BCL7C	0	16	304	13176	1		1
ITPR2	2	74	304	13176	0.512194	Panobinostat_2.36_K22_plate_41002689,Panobinostat_2.36_G09_plate_41002885	1
ANK3	0	31	304	13176	1		1
SYNCRIP	2	46	304	13176	0.28706	Panobinostat_2.36_K22_plate_41002689,Panobinostat_2.36_G09_plate_41002885	1
H3-4	0	46	304	13176	1		1
TIAM2	0	59	304	13176	1		1
PRKACG	0	64	304	13176	1		1
MGST3	0	16	304	13176	1		1
GYS1	0	48	304	13176	1		1
P2RY2	0	47	304	13176	1		1
POLR3D	0	29	304	13176	1		1
P4HA1	0	63	304	13176	1		1
MIEF2	2	46	304	13176	0.28706	Deferoxamine_3.82_J14_plate_41002946,Deferoxamine_3.34_K17_plate_41002957	1
TUBA1B	5	125	304	13176	0.162644	Docetaxel_3.82_B01_plate_41002877,Docetaxel_3.82_E02_plate_41002946,Paclitaxel_3.82_P14_plate_41002693,Cabazitaxel_3.82_C06_plate_41002692,Paclitaxel_2.86_P01_plate_41002904	1
HNRNPCL1	2	30	304	13176	0.151681	Panobinostat_2.36_K22_plate_41002689,Panobinostat_2.36_G09_plate_41002885	1
COX16	0	48	304	13176	1		1
TBC1D4	0	16	304	13176	1		1
CNNM3	0	48	304	13176	1		1
NEDD4L	0	63	304	13176	1		1
MEF2C	2	60	304	13176	0.404588	Panobinostat_2.36_K22_plate_41002689,Panobinostat_2.36_G09_plate_41002885	1
CHD9	0	32	304	13176	1		1
STAMBPL1	0	61	304	13176	1		1
NHLRC2	0	16	304	13176	1		1
OXGR1	0	123	304	13176	1		1
MMAA	0	46	304	13176	1		1
TSSK1B	3	48	304	13176	0.0986215	Fostamatinib_2.86_L09_plate_41002950,Ceritinib_3.82_I06_plate_41002947,Ceritinib_3.82_P13_plate_41002878	1
NMRAL1	0	30	304	13176	1		1
EPB41L5	2	44	304	13176	0.269869	Panobinostat_2.36_K22_plate_41002689,Panobinostat_2.36_G09_plate_41002885	1
IYD	2	32	304	13176	0.167997	Calcitriol_3.82_M09_plate_41002896,Calcitriol_3.82_P18_plate_41002877	1
PHF21B	0	16	304	13176	1		1
FGF18	2	87	304	13176	0.600023	Panobinostat_2.36_K22_plate_41002689,Panobinostat_2.36_G09_plate_41002885	1
SLC5A6	0	31	304	13176	1		1
PCYT1A	2	32	304	13176	0.167997	Bortezomib_0.48_B22_plate_41002949,Bortezomib_0.48_N01_plate_41002883	1
RPL27A	0	45	304	13176	1		1
GAA	0	62	304	13176	1		1
CLDN6	3	60	304	13176	0.160628	5-Azacytidine_3.34_G17_plate_41002956,Panobinostat_2.36_K22_plate_41002689,Panobinostat_2.36_G09_plate_41002885	1
IL4R	5	166	304	13176	0.337348	Calcitriol_3.82_P18_plate_41002877,Calcitriol_3.82_M09_plate_41002896,Aripiprazole_3.82_A15_plate_41002896,Aripiprazole_3.34_F07_plate_41002892,Raloxifene_3.82_F23_plate_41002692	1
DUSP2	1	59	304	13176	0.748494	Raloxifene_3.82_F23_plate_41002692	1
ZNF572	0	48	304	13176	1		1
SIM1	0	31	304	13176	1		1
UBE2D3	0	15	304	13176	1		1
DAO	0	32	304	13176	1		1
DTX3	2	31	304	13176	0.1598	Enzalutamide_3.82_E24_plate_41002693,Enzalutamide_3.82_M11_plate_41002897	1
TDRP	2	30	304	13176	0.151681	Panobinostat_2.36_K22_plate_41002689,Panobinostat_2.36_G09_plate_41002885	1
RETREG1	1	104	304	13176	0.912602	Raloxifene_3.82_F23_plate_41002692	1
SHBG	2	169	304	13176	0.904855	Ketoconazole_3.82_F09_plate_41002877,Ketoconazole_3.34_I19_plate_41002890	1
MAP1B	0	60	304	13176	1		1
FAM216A	2	32	304	13176	0.167997	Calcitriol_3.82_M09_plate_41002896,Calcitriol_3.82_P18_plate_41002877	1
ZNF385B	2	89	304	13176	0.612432	Panobinostat_2.36_K22_plate_41002689,Panobinostat_2.36_G09_plate_41002885	1
NCF2	1	44	304	13176	0.642555	Raloxifene_3.82_F23_plate_41002692	1
EMX2OS	0	32	304	13176	1		1
TRAF7	0	46	304	13176	1		1
SNX29P2	0	31	304	13176	1		1
PNRC2	0	45	304	13176	1		1
PYCR3	0	32	304	13176	1		1
RAB1A	0	63	304	13176	1		1
NT5E	2	120	304	13176	0.768503	Aripiprazole_3.34_F07_plate_41002892,Aripiprazole_3.82_A15_plate_41002896	1
RGS7	0	47	304	13176	1		1
TRAM2	0	61	304	13176	1		1
MSRA	0	30	304	13176	1		1
SPRED2	0	30	304	13176	1		1
SECTM1	2	61	304	13176	0.412668	Calcitriol_3.82_M09_plate_41002896,Calcitriol_3.82_P18_plate_41002877	1
SLC44A1	2	76	304	13176	0.526503	Calcitriol_3.82_M09_plate_41002896,Calcitriol_3.82_P18_plate_41002877	1
BNIP3	3	121	304	13176	0.531643	Lapatinib_3.34_A19_plate_41002701,Deferoxamine_3.82_J14_plate_41002946,Deferoxamine_3.34_K17_plate_41002957	1
CDH10	2	62	304	13176	0.420693	Panobinostat_2.36_K22_plate_41002689,Panobinostat_2.36_G09_plate_41002885	1
TPGS2	0	45	304	13176	1		1
PTGIS	2	64	304	13176	0.436572	Ketoconazole_3.82_F09_plate_41002877,Ketoconazole_3.34_I19_plate_41002890	1
PKP4	2	31	304	13176	0.1598	Calcitriol_3.82_M09_plate_41002896,Calcitriol_3.82_P18_plate_41002877	1
PPP1R16B	0	29	304	13176	1		1
OR8B8	0	31	304	13176	1		1
GAB3	0	15	304	13176	1		1
GPRIN2	0	31	304	13176	1		1
P2RY1	0	47	304	13176	1		1
PPM1B	1	77	304	13176	0.835138	Piroxicam_0.48_A05_plate_41002691	1
DDI1	0	32	304	13176	1		1
ABCC10	6	147	304	13176	0.124873	Docetaxel_3.82_E02_plate_41002946,Docetaxel_3.82_B01_plate_41002877,Sildenafil_3.82_P24_plate_41002692,Paclitaxel_3.82_P14_plate_41002693,Paclitaxel_2.86_P01_plate_41002904,Sildenafil_3.82_N21_plate_41002878	1
C1GALT1C1	0	32	304	13176	1		1
EEIG1	0	47	304	13176	1		1
PRRX1	2	44	304	13176	0.269869	Panobinostat_2.36_K22_plate_41002689,Panobinostat_2.36_G09_plate_41002885	1
S100A7	2	45	304	13176	0.278468	Aripiprazole_3.34_F07_plate_41002892,Aripiprazole_3.82_A15_plate_41002896	1
SLC6A15	0	121	304	13176	1		1
PARN	0	32	304	13176	1		1
MRPS10	0	32	304	13176	1		1
UBAP1	0	47	304	13176	1		1
SNRPA	0	46	304	13176	1		1
PSG9	1	60	304	13176	0.754323	Irinotecan_3.34_L24_plate_41002893	1
RAB27B	2	60	304	13176	0.404588	Fluvastatin_2.36_C21_plate_41002688,Fluvastatin_3.82_C24_plate_41002896	1
FAM3B	0	32	304	13176	1		1
NAV2	4	92	304	13176	0.163078	Actinomycin D_1.43_L22_plate_41002887,Actinomycin D_0.48_L21_plate_41002883,Raloxifene_3.82_F23_plate_41002692,Actinomycin D_1.82_K05_plate_41002881	1
DHFR	1	200	304	13176	0.990946	Proguanil_3.34_D09_plate_41002957	1
PHOX2B	0	32	304	13176	1		1
TSTD1	0	45	304	13176	1		1
RPL31	2	30	304	13176	0.151681	Panobinostat_2.36_K22_plate_41002689,Panobinostat_2.36_G09_plate_41002885	1
SDHA	0	62	304	13176	1		1
HTR1F	17	580	304	13176	0.186052	Pimozide_3.34_N02_plate_41002701,Droperidol_3.82_E24_plate_41002878,Prazosin_3.82_A14_plate_41002693,Gilteritinib_2.86_M09_plate_41002951,Quetiapine_3.34_G19_plate_41002700,Amoxapine_3.82_A18_plate_41002692,Buspirone_3.82_A11_plate_41002692,Cisapride_3.34_G15_plate_41002892,Aripiprazole_3.82_A15_plate_41002896,Paliperidone_3.34_P24_plate_41002700,Aripiprazole_3.34_F07_plate_41002892,Paliperidone_1.82_P24_plate_41002906,Cisapride_3.82_O13_plate_41002693,Quetiapine_3.82_B07_plate_41002896,Paliperidone_3.82_P24_plate_41002693,Droperidol_3.82_G18_plate_41002692,Risperidone_3.82_M14_plate_41002693	1
CYP26B1	3	137	304	13176	0.61602	Ketoconazole_3.82_F09_plate_41002877,Raloxifene_3.82_F23_plate_41002692,Ketoconazole_3.34_I19_plate_41002890	1
VIM	6	165	304	13176	0.182245	Calcitriol_3.82_P18_plate_41002877,Calcitriol_3.82_M09_plate_41002896,Actinomycin D_0.48_L21_plate_41002883,Actinomycin D_1.82_K05_plate_41002881,Lapatinib_3.34_A19_plate_41002701,Actinomycin D_1.43_L22_plate_41002887	1
LRRC1	0	61	304	13176	1		1
NPPA	0	45	304	13176	1		1
SKA2	2	76	304	13176	0.526503	Calcitriol_3.82_M09_plate_41002896,Calcitriol_3.82_P18_plate_41002877	1
HESX1	4	76	304	13176	0.0985043	(E/Z)-Belinostat_3.34_N01_plate_41002893,(E/Z)-Belinostat_2.86_A15_plate_41002905,Panobinostat_2.36_K22_plate_41002689,Panobinostat_2.36_G09_plate_41002885	1
PRSS8	2	103	304	13176	0.691119	Panobinostat_2.36_K22_plate_41002689,Panobinostat_2.36_G09_plate_41002885	1
GINS2	2	107	304	13176	0.711046	Calcitriol_3.82_M09_plate_41002896,Calcitriol_3.82_P18_plate_41002877	1
SLC6A18	0	107	304	13176	1		1
ANXA6	0	63	304	13176	1		1
RPL34	0	16	304	13176	1		1
DMD	1	44	304	13176	0.642555	6-Thioguanine_3.82_J16_plate_41002693	1
GDPD2	0	30	304	13176	1		1
FUT4	2	45	304	13176	0.278468	Panobinostat_2.36_K22_plate_41002689,Panobinostat_2.36_G09_plate_41002885	1
ACYP1	0	89	304	13176	1		1
CETP	2	89	304	13176	0.612432	Fluvastatin_2.36_C21_plate_41002688,Fluvastatin_3.82_C24_plate_41002896	1
PLAT	5	138	304	13176	0.214038	Panobinostat_2.36_G09_plate_41002885,Actinomycin D_0.48_L21_plate_41002883,Actinomycin D_1.82_K05_plate_41002881,Actinomycin D_1.43_L22_plate_41002887,Panobinostat_2.36_K22_plate_41002689	1
HSPA4	0	46	304	13176	1		1
RFTN1	1	88	304	13176	0.872678	Raloxifene_3.82_F23_plate_41002692	1
PIK3R5	0	16	304	13176	1		1
CXCL14	2	75	304	13176	0.519384	Panobinostat_2.36_K22_plate_41002689,Panobinostat_2.36_G09_plate_41002885	1
IL13RA1	0	30	304	13176	1		1
CACNG1	2	107	304	13176	0.711046	Lercanidipine_3.82_I13_plate_41002878,Diltiazem_3.34_M24_plate_41002700	1
KLF15	2	59	304	13176	0.396456	Panobinostat_2.36_K22_plate_41002689,Panobinostat_2.36_G09_plate_41002885	1
GPC4	2	61	304	13176	0.412668	Panobinostat_2.36_K22_plate_41002689,Panobinostat_2.36_G09_plate_41002885	1
CBLN2	2	32	304	13176	0.167997	Calcitriol_3.82_M09_plate_41002896,Calcitriol_3.82_P18_plate_41002877	1
GLUL	0	105	304	13176	1		1
TNFAIP6	0	73	304	13176	1		1
LUM	3	122	304	13176	0.537214	Paclitaxel_2.86_P01_plate_41002904,Raloxifene_3.82_F23_plate_41002692,Paclitaxel_3.82_P14_plate_41002693	1
TMA7	0	16	304	13176	1		1
FIGNL2	0	31	304	13176	1		1
SLITRK1	0	30	304	13176	1		1
ALOX12B	0	47	304	13176	1		1
CHST13	0	16	304	13176	1		1
CHRNA9	0	59	304	13176	1		1
OSR2	4	75	304	13176	0.0949477	Calcitriol_3.82_M09_plate_41002896,Paclitaxel_2.86_P01_plate_41002904,Calcitriol_3.82_P18_plate_41002877,Paclitaxel_3.82_P14_plate_41002693	1
KAT14	0	48	304	13176	1		1
HSD3B7	0	75	304	13176	1		1
SMYD3	0	77	304	13176	1		1
TAPBPL	0	31	304	13176	1		1
NTN1	0	32	304	13176	1		1
PPP1R2	0	62	304	13176	1		1
ABCC5	5	197	304	13176	0.478412	Atorvastatin_3.82_G21_plate_41002692,Docetaxel_3.82_B01_plate_41002877,Docetaxel_3.82_E02_plate_41002946,Sildenafil_3.82_P24_plate_41002692,Sildenafil_3.82_N21_plate_41002878	1
BVES	0	31	304	13176	1		1
SGK1	4	120	304	13176	0.300224	Actinomycin D_1.43_L22_plate_41002887,Actinomycin D_0.48_L21_plate_41002883,Raloxifene_3.82_F23_plate_41002692,Actinomycin D_1.82_K05_plate_41002881	1
NDUFS5	0	46	304	13176	1		1
PVR	0	31	304	13176	1		1
DNAJC27	0	32	304	13176	1		1
DEPDC1B	2	32	304	13176	0.167997	Calcitriol_3.82_M09_plate_41002896,Calcitriol_3.82_P18_plate_41002877	1
SLFN11	0	30	304	13176	1		1
H2BW2	0	45	304	13176	1		1
SPRY1	0	76	304	13176	1		1
VTN	0	93	304	13176	1		1
NDUFS7	0	30	304	13176	1		1
NME7	1	63	304	13176	0.771014	Piroxicam_0.48_A05_plate_41002691	1
GLDC	0	76	304	13176	1		1
TMEM170A	0	32	304	13176	1		1
CRH	1	93	304	13176	0.886796	Finasteride_3.82_M17_plate_41002693	1
AKT1	4	180	304	13176	0.59984	Paclitaxel_2.86_P01_plate_41002904,Paclitaxel_3.82_P14_plate_41002693,Vemurafenib_3.82_M15_plate_41002878,Vemurafenib_3.34_E15_plate_41002889	1
RIMS3	0	32	304	13176	1		1
CDC45	2	60	304	13176	0.404588	Calcitriol_3.82_M09_plate_41002896,Calcitriol_3.82_P18_plate_41002877	1
NDUFC1	0	46	304	13176	1		1
TRPS1	2	46	304	13176	0.28706	Panobinostat_2.36_K22_plate_41002689,Panobinostat_2.36_G09_plate_41002885	1
ETS2	0	78	304	13176	1		1
LCP1	0	45	304	13176	1		1
SFSWAP	0	32	304	13176	1		1
ATP6V1E2	0	32	304	13176	1		1
PLEKHH3	0	31	304	13176	1		1
ACTA2	5	215	304	13176	0.55592	Deferoxamine_3.34_K17_plate_41002957,Calcitriol_3.82_P18_plate_41002877,Calcitriol_3.82_M09_plate_41002896,Deferoxamine_3.82_J14_plate_41002946,5-Azacytidine_3.34_G17_plate_41002956	1
LSAMP	0	16	304	13176	1		1
XKR4	2	30	304	13176	0.151681	Panobinostat_2.36_K22_plate_41002689,Panobinostat_2.36_G09_plate_41002885	1
XRCC6	0	32	304	13176	1		1
CCNL2	0	47	304	13176	1		1
AMDHD1	0	32	304	13176	1		1
RAB15	0	45	304	13176	1		1
EML2	1	46	304	13176	0.658913	Irinotecan_3.34_L24_plate_41002893	1
TTL	0	79	304	13176	1		1
MINPP1	2	48	304	13176	0.304208	Calcitriol_3.82_M09_plate_41002896,Calcitriol_3.82_P18_plate_41002877	1
NNMT	0	61	304	13176	1		1
CDK7	4	167	304	13176	0.54041	Paclitaxel_2.86_P01_plate_41002904,Sorafenib_3.34_D19_plate_41002701,Paclitaxel_3.82_P14_plate_41002693,Sorafenib_3.34_L08_plate_41002889	1
CBR3	2	93	304	13176	0.636366	Bortezomib_0.48_B22_plate_41002949,Bortezomib_0.48_N01_plate_41002883	1
H2AZ2	0	75	304	13176	1		1
CUTA	0	32	304	13176	1		1
EFL1	2	46	304	13176	0.28706	Calcitriol_3.82_M09_plate_41002896,Calcitriol_3.82_P18_plate_41002877	1
P4HTM	0	79	304	13176	1		1
PTPN1	0	47	304	13176	1		1
ATP13A3	0	48	304	13176	1		1
UHRF2	0	95	304	13176	1		1
FZD7	4	104	304	13176	0.219169	(E/Z)-Belinostat_3.34_N01_plate_41002893,(E/Z)-Belinostat_2.86_A15_plate_41002905,Panobinostat_2.36_K22_plate_41002689,Panobinostat_2.36_G09_plate_41002885	1
ANKFN1	0	16	304	13176	1		1
LUC7L	0	32	304	13176	1		1
TFPI	6	165	304	13176	0.182245	Panobinostat_2.36_G09_plate_41002885,(E/Z)-Belinostat_3.34_N01_plate_41002893,Nefazodone_3.82_P01_plate_41002692,Nefazodone_3.82_G18_plate_41002897,(E/Z)-Belinostat_2.86_A15_plate_41002905,Panobinostat_2.36_K22_plate_41002689	1
KRT80	2	47	304	13176	0.295642	Calcitriol_3.82_M09_plate_41002896,Calcitriol_3.82_P18_plate_41002877	1
FPR1	2	76	304	13176	0.526503	Calcitriol_3.82_M09_plate_41002896,Calcitriol_3.82_P18_plate_41002877	1
MIXL1	0	44	304	13176	1		1
BNC2	4	92	304	13176	0.163078	(E/Z)-Belinostat_3.34_N01_plate_41002893,(E/Z)-Belinostat_2.86_A15_plate_41002905,Panobinostat_2.36_K22_plate_41002689,Panobinostat_2.36_G09_plate_41002885	1
HS3ST2	0	44	304	13176	1		1
SHISA6	2	44	304	13176	0.269869	Panobinostat_2.36_K22_plate_41002689,Panobinostat_2.36_G09_plate_41002885	1
LIPF	0	46	304	13176	1		1
GSTK1	0	43	304	13176	1		1
SYTL3	0	16	304	13176	1		1
BRIP1	4	75	304	13176	0.0949477	Calcitriol_3.82_M09_plate_41002896,Panobinostat_2.36_K22_plate_41002689,Calcitriol_3.82_P18_plate_41002877,Panobinostat_2.36_G09_plate_41002885	1
BCL2L12	2	62	304	13176	0.420693	Calcitriol_3.82_M09_plate_41002896,Calcitriol_3.82_P18_plate_41002877	1
DOCK2	0	31	304	13176	1		1
KRT10	2	48	304	13176	0.304208	Calcitriol_3.82_M09_plate_41002896,Calcitriol_3.82_P18_plate_41002877	1
PPP1CB	2	77	304	13176	0.533551	Calcitriol_3.82_M09_plate_41002896,Calcitriol_3.82_P18_plate_41002877	1
FGD5	2	61	304	13176	0.412668	Panobinostat_2.36_K22_plate_41002689,Panobinostat_2.36_G09_plate_41002885	1
ADAP2	0	45	304	13176	1		1
SS18L2	0	30	304	13176	1		1
CYP26A1	2	165	304	13176	0.897427	Ketoconazole_3.82_F09_plate_41002877,Ketoconazole_3.34_I19_plate_41002890	1
NCR1	0	32	304	13176	1		1
PCDH15	0	16	304	13176	1		1
ATP6V1A	2	61	304	13176	0.412668	Etidronic acid_3.34_L19_plate_41002890,Etidronic acid_3.34_G17_plate_41002957	1
CNTLN	0	16	304	13176	1		1
PYCARD	4	75	304	13176	0.0949477	Aripiprazole_3.34_F07_plate_41002892,Panobinostat_2.36_K22_plate_41002689,Aripiprazole_3.82_A15_plate_41002896,Panobinostat_2.36_G09_plate_41002885	1
LDHA	0	108	304	13176	1		1
SLC17A1	0	59	304	13176	1		1
DSC3	0	47	304	13176	1		1
TOP1MT	1	61	304	13176	0.760017	Irinotecan_3.34_L24_plate_41002893	1
GABRB3	5	288	304	13176	0.798396	Panobinostat_2.36_G09_plate_41002885,Amoxapine_3.82_A18_plate_41002692,(E/Z)-Belinostat_3.34_N01_plate_41002893,(E/Z)-Belinostat_2.86_A15_plate_41002905,Panobinostat_2.36_K22_plate_41002689	1
CUEDC1	1	45	304	13176	0.650829	Raloxifene_3.82_F23_plate_41002692	1
SLX9	0	16	304	13176	1		1
POLQ	2	61	304	13176	0.412668	Calcitriol_3.82_M09_plate_41002896,Calcitriol_3.82_P18_plate_41002877	1
PLBD1	2	30	304	13176	0.151681	Panobinostat_2.36_K22_plate_41002689,Panobinostat_2.36_G09_plate_41002885	1
DNER	4	75	304	13176	0.0949477	(E/Z)-Belinostat_3.34_N01_plate_41002893,(E/Z)-Belinostat_2.86_A15_plate_41002905,Panobinostat_2.36_K22_plate_41002689,Panobinostat_2.36_G09_plate_41002885	1
MME	0	62	304	13176	1		1
RAB5B	2	61	304	13176	0.412668	Fluvastatin_2.36_C21_plate_41002688,Fluvastatin_3.82_C24_plate_41002896	1
ISG20L2	0	63	304	13176	1		1
ATOH8	0	47	304	13176	1		1
STK38L	1	61	304	13176	0.760017	Fostamatinib_2.86_L09_plate_41002950	1
PSMC3	0	44	304	13176	1		1
ALDOA	0	92	304	13176	1		1
STARD8	0	47	304	13176	1		1
H2AX	2	108	304	13176	0.715857	Calcitriol_3.82_M09_plate_41002896,Calcitriol_3.82_P18_plate_41002877	1
GHR	0	62	304	13176	1		1
FLNC	0	108	304	13176	1		1
CDT1	5	103	304	13176	0.0897968	Azoxystrobin_3.82_D15_plate_41002692,Calcitriol_3.82_P18_plate_41002877,Calcitriol_3.82_M09_plate_41002896,Azoxystrobin_3.34_M22_plate_41002892,Azoxystrobin_3.34_D09_plate_41002701	1
CELF2	0	31	304	13176	1		1
SMTNL2	0	31	304	13176	1		1
FZD1	0	32	304	13176	1		1
FAM234B	2	79	304	13176	0.547431	Paclitaxel_2.86_P01_plate_41002904,Paclitaxel_3.82_P14_plate_41002693	1
ITGB5	2	121	304	13176	0.772484	Panobinostat_2.36_K22_plate_41002689,Panobinostat_2.36_G09_plate_41002885	1
PNKD	0	48	304	13176	1		1
USP7	0	32	304	13176	1		1
SLTM	0	46	304	13176	1		1
PCMTD1	2	46	304	13176	0.28706	Panobinostat_2.36_K22_plate_41002689,Panobinostat_2.36_G09_plate_41002885	1
RRAGB	0	31	304	13176	1		1
OGT	0	47	304	13176	1		1
TMEM17	0	44	304	13176	1		1
RAB7A	1	47	304	13176	0.66681	Piroxicam_0.48_A05_plate_41002691	1
TRIM36	1	44	304	13176	0.642555	Raloxifene_3.82_F23_plate_41002692	1
SORBS2	0	61	304	13176	1		1
LAMC2	2	75	304	13176	0.519384	Panobinostat_2.36_K22_plate_41002689,Panobinostat_2.36_G09_plate_41002885	1
ITPA	0	62	304	13176	1		1
DNAJC5	0	44	304	13176	1		1
ELAVL2	0	16	304	13176	1		1
CYP2C18	5	332	304	13176	0.885154	Lansoprazole_3.82_A10_plate_41002877,Ketoconazole_3.82_F09_plate_41002877,Nefazodone_3.82_P01_plate_41002692,Ketoconazole_3.34_I19_plate_41002890,Nefazodone_3.82_G18_plate_41002897	1
EEF2K	0	59	304	13176	1		1
GPCPD1	0	92	304	13176	1		1
SLC2A14	2	62	304	13176	0.420693	Calcitriol_3.82_M09_plate_41002896,Calcitriol_3.82_P18_plate_41002877	1
EFHB	0	16	304	13176	1		1
CPSF7	0	46	304	13176	1		1
UNC93B1	0	32	304	13176	1		1
RAP1A	2	73	304	13176	0.504933	Nefazodone_3.82_G18_plate_41002897,Nefazodone_3.82_P01_plate_41002692	1
COX7B2	2	32	304	13176	0.167997	Calcitriol_3.82_M09_plate_41002896,Calcitriol_3.82_P18_plate_41002877	1
TF	0	378	304	13176	1		1
SOD1	1	152	304	13176	0.97181	Lapatinib_3.34_A19_plate_41002701	1
CDKL2	3	62	304	13176	0.17192	Sorafenib_3.34_D19_plate_41002701,Fostamatinib_2.86_L09_plate_41002950,Sorafenib_3.34_L08_plate_41002889	1
DNAJA4	0	61	304	13176	1		1
FBXO2	2	30	304	13176	0.151681	Panobinostat_2.36_K22_plate_41002689,Panobinostat_2.36_G09_plate_41002885	1
ALDH4A1	2	61	304	13176	0.412668	Calcitriol_3.82_M09_plate_41002896,Calcitriol_3.82_P18_plate_41002877	1
NEK7	1	45	304	13176	0.650829	Raloxifene_3.82_F23_plate_41002692	1
LAMA1	0	63	304	13176	1		1
OPA1	2	61	304	13176	0.412668	Deferoxamine_3.82_J14_plate_41002946,Deferoxamine_3.34_K17_plate_41002957	1
REV3L	0	122	304	13176	1		1
HMGA1	0	61	304	13176	1		1
PCLAF	3	136	304	13176	0.611056	Calcitriol_3.82_M09_plate_41002896,Calcitriol_3.82_P18_plate_41002877,Irinotecan_3.34_L24_plate_41002893	1
CACNG5	0	47	304	13176	1		1
HPS3	0	16	304	13176	1		1
SERTAD1	0	75	304	13176	1		1
GABRD	1	242	304	13176	0.99666	Amoxapine_3.82_A18_plate_41002692	1
RAC1	0	42	304	13176	1		1
ERC2	0	31	304	13176	1		1
AQP3	0	120	304	13176	1		1
EPHX1	2	183	304	13176	0.927081	Nefazodone_3.82_G18_plate_41002897,Nefazodone_3.82_P01_plate_41002692	1
SLC5A5	3	122	304	13176	0.537214	5-Azacytidine_3.34_G17_plate_41002956,Vemurafenib_3.82_M15_plate_41002878,Vemurafenib_3.34_E15_plate_41002889	1
GRAMD1B	0	15	304	13176	1		1
CXCR4	22	778	304	13176	0.188621	Droperidol_3.82_E24_plate_41002878,Calcitriol_3.82_P18_plate_41002877,Panobinostat_2.36_G09_plate_41002885,Cisapride_3.34_G15_plate_41002892,Paclitaxel_2.86_P01_plate_41002904,Buspirone_3.82_A11_plate_41002692,Cisapride_3.82_O13_plate_41002693,Prazosin_3.82_A14_plate_41002693,Amoxapine_3.82_A18_plate_41002692,Aripiprazole_3.82_A15_plate_41002896,Paliperidone_3.34_P24_plate_41002700,Paclitaxel_3.82_P14_plate_41002693,Aripiprazole_3.34_F07_plate_41002892,Quetiapine_3.82_B07_plate_41002896,Droperidol_3.82_G18_plate_41002692,Risperidone_3.82_M14_plate_41002693,Pimozide_3.34_N02_plate_41002701,Paliperidone_3.82_P24_plate_41002693,Calcitriol_3.82_M09_plate_41002896,Paliperidone_1.82_P24_plate_41002906,Quetiapine_3.34_G19_plate_41002700,Panobinostat_2.36_K22_plate_41002689	1
UBE3A	0	16	304	13176	1		1
CACNA1D	4	345	304	13176	0.959994	Lercanidipine_3.82_I13_plate_41002878,Azelnidipine_3.34_E05_plate_41002892,Diltiazem_3.34_M24_plate_41002700,Ranolazine_3.82_L15_plate_41002692	1
KLK2	3	74	304	13176	0.243557	Calcitriol_3.82_M09_plate_41002896,Calcitriol_3.82_P18_plate_41002877,Bicalutamide_3.82_F01_plate_41002878	1
CHST6	0	45	304	13176	1		1
FBN2	0	47	304	13176	1		1
RGS17	2	47	304	13176	0.295642	Calcitriol_3.82_M09_plate_41002896,Calcitriol_3.82_P18_plate_41002877	1
PLTP	0	32	304	13176	1		1
UBE3D	2	48	304	13176	0.304208	Calcitriol_3.82_M09_plate_41002896,Calcitriol_3.82_P18_plate_41002877	1
DGAT2	0	93	304	13176	1		1
AGPAT4	0	45	304	13176	1		1
TSPO	2	60	304	13176	0.404588	Panobinostat_2.36_K22_plate_41002689,Panobinostat_2.36_G09_plate_41002885	1
HAT1	0	90	304	13176	1		1
WDR38	0	16	304	13176	1		1
SERPINA7	3	201	304	13176	0.846587	Enzalutamide_3.82_E24_plate_41002693,Enzalutamide_3.82_M11_plate_41002897,Dantrolene_3.82_J17_plate_41002693	1
MARCHF2	0	32	304	13176	1		1
CCDC77	0	46	304	13176	1		1
G6PD	2	110	304	13176	0.725278	Calcitriol_3.82_M09_plate_41002896,Calcitriol_3.82_P18_plate_41002877	1
HMBS	0	48	304	13176	1		1
LRRN4	2	44	304	13176	0.269869	Panobinostat_2.36_K22_plate_41002689,Panobinostat_2.36_G09_plate_41002885	1
ARNT2	4	78	304	13176	0.105801	(E/Z)-Belinostat_3.34_N01_plate_41002893,(E/Z)-Belinostat_2.86_A15_plate_41002905,Panobinostat_2.36_K22_plate_41002689,Panobinostat_2.36_G09_plate_41002885	1
DUSP6	2	92	304	13176	0.630493	Aripiprazole_3.34_F07_plate_41002892,Aripiprazole_3.82_A15_plate_41002896	1
SGMS2	0	32	304	13176	1		1
PHYH	0	48	304	13176	1		1
CCDC149	0	31	304	13176	1		1
AHNAK	4	91	304	13176	0.158662	Calcitriol_3.82_M09_plate_41002896,Panobinostat_2.36_K22_plate_41002689,Calcitriol_3.82_P18_plate_41002877,Panobinostat_2.36_G09_plate_41002885	1
CETN3	0	48	304	13176	1		1
SLC10A1	2	197	304	13176	0.944351	Nefazodone_3.82_G18_plate_41002897,Nefazodone_3.82_P01_plate_41002692	1
COL7A1	0	31	304	13176	1		1
BBX	0	31	304	13176	1		1
UMPS	2	126	304	13176	0.791506	Docetaxel_3.82_E02_plate_41002946,Docetaxel_3.82_B01_plate_41002877	1
NME8	4	78	304	13176	0.105801	(E/Z)-Belinostat_3.34_N01_plate_41002893,(E/Z)-Belinostat_2.86_A15_plate_41002905,Panobinostat_2.36_K22_plate_41002689,Panobinostat_2.36_G09_plate_41002885	1
RINL	0	31	304	13176	1		1
NHLH1	0	30	304	13176	1		1
LRCH1	0	30	304	13176	1		1
FANCG	2	105	304	13176	0.70122	Calcitriol_3.82_M09_plate_41002896,Calcitriol_3.82_P18_plate_41002877	1

### Sheet: ST3
target_set	overlap_size	target_set_size	hit_list_size	universe_size	p_value	overlap_hits	fdr
LGALS4	2	46	138	13176	0.083637	Glycerol_3.34_P22_plate_41002889,2,2'-Oxybis(ethan-1-ol)_0.48_P18_plate_41002883	1
DACH1	0	61	138	13176	1		1
OSTM1	0	16	138	13176	1		1
HLA-DQB1	3	178	138	13176	0.286182	Amoxicillin_3.82_A01_plate_41002896,Ketoprofen_3.82_K03_plate_41002897,Metronidazole_3.34_L15_plate_41002889	1
GRPR	4	414	138	13176	0.634331	Cyproheptadine_3.82_F03_plate_41002897,Phentolamine_3.82_N16_plate_41002897,Clomipramine_3.82_F03_plate_41002878,Chlorpromazine_3.82_B03_plate_41002878	1
CDKN1B	2	331	138	13176	0.865316	Metformin_3.34_J22_plate_41002701,Melatonin_3.82_D16_plate_41002692	1
SKI	1	61	138	13176	0.474672	Disulfiram_3.82_I17_plate_41002692	1
NR4A2	0	30	138	13176	1		1
COPS7A	0	32	138	13176	1		1
IDH3A	1	92	138	13176	0.621686	Glycerol_3.34_P22_plate_41002889	1
ATP6V1A	0	61	138	13176	1		1
BBX	0	31	138	13176	1		1
ELOB	2	64	138	13176	0.144666	Glycerol_3.34_P22_plate_41002889,2,2'-Oxybis(ethan-1-ol)_0.48_P18_plate_41002883	1
DYNC1H1	0	31	138	13176	1		1
ACBD7	0	47	138	13176	1		1
CUTC	1	30	138	13176	0.271097	Cyclosporin A_3.34_P19_plate_41002701	1
PIK3CA	2	150	138	13176	0.467698	Metformin_3.34_J22_plate_41002701,Glycerol_3.34_P22_plate_41002889	1
TACSTD2	0	89	138	13176	1		1
ZNF503	0	45	138	13176	1		1
NOX4	1	136	138	13176	0.762917	Erlotinib_1.43_J23_plate_41002703	1
BMPR1A	0	32	138	13176	1		1
KLHL29	0	61	138	13176	1		1
PPARGC1B	0	61	138	13176	1		1
MGST3	0	16	138	13176	1		1
PLK4	0	156	138	13176	1		1
SLC23A2	0	62	138	13176	1		1
LY96	4	138	138	13176	0.0570311	Cyclosporin A_3.34_P19_plate_41002701,Atazanavir_3.82_B10_plate_41002896,Bortezomib_0.95_N08_plate_41002875,Bortezomib_1.43_O21_plate_41002945	1
MT-ND1	1	46	138	13176	0.384401	Metformin_3.34_J22_plate_41002701	1
CSAD	1	32	138	13176	0.286321	2,2'-Oxybis(ethan-1-ol)_0.48_P18_plate_41002883	1
SYNE4	0	30	138	13176	1		1
LRIG1	0	120	138	13176	1		1
XAF1	1	46	138	13176	0.384401	5-Azacytidine_2.86_I02_plate_41002951	1
NGLY1	2	91	138	13176	0.246823	Glycerol_3.34_P22_plate_41002889,2,2'-Oxybis(ethan-1-ol)_0.48_P18_plate_41002883	1
OLIG3	0	59	138	13176	1		1
SNRPG	0	32	138	13176	1		1
SMG6	1	32	138	13176	0.286321	Glycerol_3.34_P22_plate_41002889	1
PAPOLG	1	48	138	13176	0.397274	Glycerol_3.34_P22_plate_41002889	1
POGLUT1	0	31	138	13176	1		1
HBG2	0	29	138	13176	1		1
FRMPD4	0	32	138	13176	1		1
L3MBTL4	0	16	138	13176	1		1
AGO2	1	90	138	13176	0.613578	Glycerol_3.34_P22_plate_41002889	1
KCNA1	0	94	138	13176	1		1
HTATSF1	0	32	138	13176	1		1
STX1A	0	15	138	13176	1		1
VCAM1	1	331	138	13176	0.970685	Sulfasalazine_3.34_O23_plate_41002701	1
ADAM10	0	15	138	13176	1		1
CHRM5	8	436	138	13176	0.0875653	Fesoterodine_3.34_L07_plate_41002890,Cyproheptadine_3.82_F03_plate_41002897,Darifenacin_3.82_E17_plate_41002878,Clomipramine_3.82_F03_plate_41002878,Levomepromazine_3.82_L15_plate_41002897,Fesoterodine_3.34_E11_plate_41002893,Chlorpromazine_3.82_B03_plate_41002878,Darifenacin_3.82_G11_plate_41002692	1
XRCC2	1	32	138	13176	0.286321	Fludarabine_2.36_N13_plate_41002955	1
PITX2	0	30	138	13176	1		1
NPW	1	123	138	13176	0.727771	Melatonin_3.82_D16_plate_41002692	1
TYW1	1	46	138	13176	0.384401	2,2'-Oxybis(ethan-1-ol)_0.48_P18_plate_41002883	1
DHCR7	1	105	138	13176	0.67042	Cyclosporin A_3.34_P19_plate_41002701	1
IGFBP3	0	227	138	13176	1		1
PRRX1	0	44	138	13176	1		1
PCGF3	0	16	138	13176	1		1
ACACA	0	109	138	13176	1		1
TBXAS1	1	77	138	13176	0.55651	Sulfasalazine_3.34_O23_plate_41002701	1
HTR1D	0	272	138	13176	1		1
OVOL2	0	44	138	13176	1		1
CYSRT1	0	31	138	13176	1		1
CSF1	2	121	138	13176	0.362475	Cyclosporin A_3.34_P19_plate_41002701,Atazanavir_3.82_B10_plate_41002896	1
ZHX3	1	46	138	13176	0.384401	Disulfiram_3.82_I17_plate_41002692	1
SERPINA10	0	32	138	13176	1		1
ELP6	0	32	138	13176	1		1
SATL1	0	48	138	13176	1		1
EREG	0	31	138	13176	1		1
PSD3	0	45	138	13176	1		1
CTSH	0	151	138	13176	1		1
GFOD2	2	63	138	13176	0.141065	Glycerol_3.34_P22_plate_41002889,2,2'-Oxybis(ethan-1-ol)_0.48_P18_plate_41002883	1
ADCYAP1R1	0	59	138	13176	1		1
CCDC71L	0	47	138	13176	1		1
KLHDC8B	0	47	138	13176	1		1
FAM83D	0	46	138	13176	1		1
TNNC2	0	75	138	13176	1		1
BMP2K	0	121	138	13176	1		1
RAI14	0	77	138	13176	1		1
NCK2	0	47	138	13176	1		1
ENDOG	0	45	138	13176	1		1
FOXP3	0	61	138	13176	1		1
MKLN1	0	32	138	13176	1		1
H2BC17	0	47	138	13176	1		1
C12orf56	0	30	138	13176	1		1
GLIPR1	1	93	138	13176	0.625676	Glycerol_3.34_P22_plate_41002889	1
PAK6	1	61	138	13176	0.474672	Cyclosporin A_3.34_P19_plate_41002701	1
SNX29P2	0	31	138	13176	1		1
BEND5	1	30	138	13176	0.271097	Cyclosporin A_3.34_P19_plate_41002701	1
PRMT8	1	32	138	13176	0.286321	Glycerol_3.34_P22_plate_41002889	1
NME7	1	63	138	13176	0.48567	Glycerol_3.34_P22_plate_41002889	1
ACOX1	1	62	138	13176	0.4802	Glycerol_3.34_P22_plate_41002889	1
PPIC	1	110	138	13176	0.687457	2,2'-Oxybis(ethan-1-ol)_0.48_P18_plate_41002883	1
ZCCHC14	0	59	138	13176	1		1
TUBG2	0	47	138	13176	1		1
GPER1	0	76	138	13176	1		1
SPDL1	0	61	138	13176	1		1
UBALD2	0	31	138	13176	1		1
MCAM	0	75	138	13176	1		1
PRR16	0	60	138	13176	1		1
PSMB7	4	64	138	13176	0.00450272	Carfilzomib_2.36_P05_plate_41002886,Bortezomib_0.95_N08_plate_41002875,Bortezomib_1.43_O21_plate_41002945,Glycerol_3.34_P22_plate_41002889	1
DERA	1	62	138	13176	0.4802	Glycerol_3.34_P22_plate_41002889	1
ARL6	0	31	138	13176	1		1
NDUFS5	1	46	138	13176	0.384401	Metformin_3.34_J22_plate_41002701	1
UAP1L1	2	62	138	13176	0.137485	Cyclosporin A_3.34_P19_plate_41002701,Glycerol_3.34_P22_plate_41002889	1
DNAAF5	0	32	138	13176	1		1
STON2	0	31	138	13176	1		1
FCER1A	0	44	138	13176	1		1
CLCN1	0	46	138	13176	1		1
URB1	0	16	138	13176	1		1
KRT7	0	61	138	13176	1		1
TLR4	3	193	138	13176	0.329162	Cyclosporin A_3.34_P19_plate_41002701,Metformin_3.34_J22_plate_41002701,Atazanavir_3.82_B10_plate_41002896	1
NGRN	0	32	138	13176	1		1
MEX3B	0	31	138	13176	1		1
HOXD1	1	30	138	13176	0.271097	Disulfiram_3.82_I17_plate_41002692	1
XRCC6	0	32	138	13176	1		1
FIBP	0	31	138	13176	1		1
RBCK1	0	32	138	13176	1		1
BOLA3	0	16	138	13176	1		1
PSMD12	0	32	138	13176	1		1
AEN	1	62	138	13176	0.4802	Glycerol_3.34_P22_plate_41002889	1
TSC22D1	0	46	138	13176	1		1
LBH	0	44	138	13176	1		1
NEK11	0	47	138	13176	1		1
IRF4	1	45	138	13176	0.377862	Sulfasalazine_3.34_O23_plate_41002701	1
HTR1E	5	628	138	13176	0.793117	Cyproheptadine_3.82_F03_plate_41002897,Clomipramine_3.82_F03_plate_41002878,Phentolamine_3.82_N16_plate_41002897,Chlorpromazine_3.82_B03_plate_41002878,Melatonin_3.82_D16_plate_41002692	1
SPECC1	0	32	138	13176	1		1
PHOX2B	0	32	138	13176	1		1
GATA2	2	91	138	13176	0.246823	Disulfiram_3.82_I17_plate_41002692,Glycerol_3.34_P22_plate_41002889	1
FLT4	1	167	138	13176	0.829589	Nintedanib_3.82_J18_plate_41002878	1
TMEM38A	0	31	138	13176	1		1
NPBWR2	5	506	138	13176	0.615717	Cyproheptadine_3.82_F03_plate_41002897,Clomipramine_3.82_F03_plate_41002878,Phentolamine_3.82_N16_plate_41002897,Chlorpromazine_3.82_B03_plate_41002878,Melatonin_3.82_D16_plate_41002692	1
SLC1A5	0	47	138	13176	1		1
CCR4	5	522	138	13176	0.643224	Cyproheptadine_3.82_F03_plate_41002897,Clomipramine_3.82_F03_plate_41002878,Phentolamine_3.82_N16_plate_41002897,Chlorpromazine_3.82_B03_plate_41002878,Melatonin_3.82_D16_plate_41002692	1
MRTFB	1	32	138	13176	0.286321	Glycerol_3.34_P22_plate_41002889	1
CCR1	5	534	138	13176	0.663046	Cyproheptadine_3.82_F03_plate_41002897,Clomipramine_3.82_F03_plate_41002878,Phentolamine_3.82_N16_plate_41002897,Chlorpromazine_3.82_B03_plate_41002878,Melatonin_3.82_D16_plate_41002692	1
FUT3	0	63	138	13176	1		1
P4HTM	1	79	138	13176	0.565805	Glycerol_3.34_P22_plate_41002889	1
ATP6V0A4	0	30	138	13176	1		1
RNF26	0	30	138	13176	1		1
LTB4R	1	44	138	13176	0.371255	Disulfiram_3.82_I17_plate_41002692	1
CNOT8	0	32	138	13176	1		1
GRIK1	2	63	138	13176	0.141065	Glycerol_3.34_P22_plate_41002889,2,2'-Oxybis(ethan-1-ol)_0.48_P18_plate_41002883	1
METAP2	1	15	138	13176	0.146165	8-Hydroxyquinoline_3.82_B22_plate_41002896	1
CNIH3	0	45	138	13176	1		1
SELENBP1	0	61	138	13176	1		1
ELN	0	30	138	13176	1		1
MPHOSPH8	0	61	138	13176	1		1
SLC22A2	4	623	138	13176	0.896803	Linagliptin_2.86_J02_plate_41002904,Metformin_3.34_J22_plate_41002701,Baricitinib_3.34_N13_plate_41002701,Levofloxacin_3.82_P18_plate_41002878	1
TOMM20	0	30	138	13176	1		1
DNM1	0	31	138	13176	1		1
SIRT4	0	78	138	13176	1		1
FBLN5	0	31	138	13176	1		1
C14orf132	0	74	138	13176	1		1
EEF1E1	1	48	138	13176	0.397274	Glycerol_3.34_P22_plate_41002889	1
SEC14L2	0	61	138	13176	1		1
LNX1	0	61	138	13176	1		1
MTFR2	0	46	138	13176	1		1
H3-4	1	46	138	13176	0.384401	Disulfiram_3.82_I17_plate_41002692	1
RUNDC3A	0	46	138	13176	1		1
KBTBD7	0	77	138	13176	1		1
CCDC69	0	62	138	13176	1		1
TNFRSF1B	0	123	138	13176	1		1
TTL	2	79	138	13176	0.200559	Glycerol_3.34_P22_plate_41002889,2,2'-Oxybis(ethan-1-ol)_0.48_P18_plate_41002883	1
ANKRD20A1	0	45	138	13176	1		1
DCBLD2	0	92	138	13176	1		1
PARP2	1	107	138	13176	0.677343	Glycerol_3.34_P22_plate_41002889	1
SREBF2	0	45	138	13176	1		1
CYP3A5	20	2333	138	13176	0.867159	Nevirapine_3.34_N14_plate_41002956,Disulfiram_3.82_I17_plate_41002692,Lopinavir_3.82_O13_plate_41002692,Amlodipine_3.82_N07_plate_41002897,Astemizole_3.34_J02_plate_41002889,Acalabrutinib_3.82_I10_plate_41002878,Lopinavir_3.82_F09_plate_41002897,Atazanavir_3.82_B10_plate_41002896,Sulfasalazine_3.34_O23_plate_41002701,Ciprofloxacin_3.82_M08_plate_41002947,Mycophenolate Mofetil_3.34_J19_plate_41002701,Amlodipine_3.34_C02_plate_41002892,Sildenafil_2.36_P23_plate_41002689,Cyclosporin A_3.34_P19_plate_41002701,Astemizole_3.82_E10_plate_41002878,Rifapentine_3.82_M11_plate_41002693,Erlotinib_1.43_J23_plate_41002703,Cobicistat_3.82_I05_plate_41002693,Lopinavir_3.34_O01_plate_41002700,Metronidazole_3.34_L15_plate_41002889	1
ANXA11	0	46	138	13176	1		1
TLR3	4	183	138	13176	0.125847	Triclosan_3.82_F22_plate_41002946,Metformin_3.34_J22_plate_41002701,Glycerol_3.34_P22_plate_41002889,Triclosan_3.82_D24_plate_41002877	1
ERBB3	0	148	138	13176	1		1
MTFR1	0	32	138	13176	1		1
ZNHIT3	0	46	138	13176	1		1
PTPRM	0	32	138	13176	1		1
PTX3	1	74	138	13176	0.542194	Disulfiram_3.82_I17_plate_41002692	1
PHF21B	0	16	138	13176	1		1
DNAJA1	1	75	138	13176	0.547016	Disulfiram_3.82_I17_plate_41002692	1
PTPN14	0	62	138	13176	1		1
DSC2	0	61	138	13176	1		1
BRCA1	2	122	138	13176	0.366248	Glycerol_3.34_P22_plate_41002889,Fludarabine_2.36_N13_plate_41002955	1
ABTB2	0	31	138	13176	1		1
CYP1B1	6	628	138	13176	0.648799	Erlotinib_1.43_J23_plate_41002703,Mitoxantrone_1.82_D06_plate_41002882,5-Azacytidine_2.86_I02_plate_41002951,Melatonin_3.82_D16_plate_41002692,Chlorpromazine_3.82_B03_plate_41002878,Mitoxantrone_1.43_D11_plate_41002703	1
EP400	1	30	138	13176	0.271097	Cyclosporin A_3.34_P19_plate_41002701	1
ACTA2	2	215	138	13176	0.661874	Disulfiram_3.82_I17_plate_41002692,5-Azacytidine_2.86_I02_plate_41002951	1
ADRA2C	9	835	138	13176	0.51417	Astemizole_3.82_E10_plate_41002878,Astemizole_3.34_J02_plate_41002889,Cyproheptadine_3.82_F03_plate_41002897,Moxonidine_3.82_N24_plate_41002692,Clomipramine_3.82_F03_plate_41002878,Levomepromazine_3.82_L15_plate_41002897,Phentolamine_3.82_N16_plate_41002897,Chlorpromazine_3.82_B03_plate_41002878,Melatonin_3.82_D16_plate_41002692	1
GRM2	1	121	138	13176	0.721923	Melatonin_3.82_D16_plate_41002692	1
NKTR	0	32	138	13176	1		1
MSX2	0	60	138	13176	1		1
PTPRB	0	46	138	13176	1		1
STXBP6	0	77	138	13176	1		1
STAMBPL1	0	61	138	13176	1		1
ZNF282	0	32	138	13176	1		1
TPD52L1	0	137	138	13176	1		1
KCNJ13	0	62	138	13176	1		1
H2BC14	0	62	138	13176	1		1
CDC42EP3	0	90	138	13176	1		1
KNDC1	0	16	138	13176	1		1
PGAM5	2	48	138	13176	0.0899485	Glycerol_3.34_P22_plate_41002889,2,2'-Oxybis(ethan-1-ol)_0.48_P18_plate_41002883	1
FST	1	92	138	13176	0.621686	Glycerol_3.34_P22_plate_41002889	1
PRKCD	0	107	138	13176	1		1
FIBCD1	1	47	138	13176	0.390871	Glycerol_3.34_P22_plate_41002889	1
ABI2	0	32	138	13176	1		1
BAG4	1	47	138	13176	0.390871	Glycerol_3.34_P22_plate_41002889	1
NIN	0	48	138	13176	1		1
IPO7	0	16	138	13176	1		1
ACOT2	1	32	138	13176	0.286321	Glycerol_3.34_P22_plate_41002889	1
SLC27A4	0	31	138	13176	1		1
TRPA1	0	32	138	13176	1		1
RND3	3	74	138	13176	0.0425319	Cyclosporin A_3.34_P19_plate_41002701,Bortezomib_0.95_N08_plate_41002875,Bortezomib_1.43_O21_plate_41002945	1
MYOF	0	103	138	13176	1		1
DISP1	0	46	138	13176	1		1
C6orf141	0	46	138	13176	1		1
PPP1R7	0	45	138	13176	1		1
THBS4	0	62	138	13176	1		1
LMCD1	1	116	138	13176	0.706751	Disulfiram_3.82_I17_plate_41002692	1
TUBB3	4	275	138	13176	0.325496	Disulfiram_3.82_I17_plate_41002692,Glycerol_3.34_P22_plate_41002889,2,2'-Oxybis(ethan-1-ol)_0.48_P18_plate_41002883,Estramustine_3.82_N13_plate_41002693	1
TRMT13	0	31	138	13176	1		1
C8orf34	0	62	138	13176	1		1
COL3A1	3	154	138	13176	0.218843	Cyclosporin A_3.34_P19_plate_41002701,Disulfiram_3.82_I17_plate_41002692,Glycerol_3.34_P22_plate_41002889	1
MIA2	1	30	138	13176	0.271097	Cyclosporin A_3.34_P19_plate_41002701	1
TLE1	1	77	138	13176	0.55651	Glycerol_3.34_P22_plate_41002889	1
WRNIP1	1	32	138	13176	0.286321	Glycerol_3.34_P22_plate_41002889	1
DKK3	1	62	138	13176	0.4802	Disulfiram_3.82_I17_plate_41002692	1
TRDMT1	1	47	138	13176	0.390871	Glycerol_3.34_P22_plate_41002889	1
G6PC1	0	102	138	13176	1		1
RHOB	2	148	138	13176	0.460759	Disulfiram_3.82_I17_plate_41002692,5-Azacytidine_2.86_I02_plate_41002951	1
GPR4	0	47	138	13176	1		1
CD1D	2	92	138	13176	0.250706	Glycerol_3.34_P22_plate_41002889,2,2'-Oxybis(ethan-1-ol)_0.48_P18_plate_41002883	1
TM9SF1	0	30	138	13176	1		1
ZNF532	0	31	138	13176	1		1
UPK1A	0	47	138	13176	1		1
PTGER2	4	550	138	13176	0.833413	Cyproheptadine_3.82_F03_plate_41002897,Phentolamine_3.82_N16_plate_41002897,Clomipramine_3.82_F03_plate_41002878,Chlorpromazine_3.82_B03_plate_41002878	1
ATP13A3	0	48	138	13176	1		1
RERE	0	32	138	13176	1		1
SLC66A3	0	47	138	13176	1		1
CAMP	0	60	138	13176	1		1
CACNA1C	4	330	138	13176	0.455658	Amlodipine_3.82_N07_plate_41002897,Azelnidipine_3.82_I07_plate_41002693,Azelnidipine_3.82_O16_plate_41002897,Amlodipine_3.34_C02_plate_41002892	1
EDC3	1	47	138	13176	0.390871	Glycerol_3.34_P22_plate_41002889	1
MT1G	1	105	138	13176	0.67042	Disulfiram_3.82_I17_plate_41002692	1
RRH	4	383	138	13176	0.572683	Cyproheptadine_3.82_F03_plate_41002897,Phentolamine_3.82_N16_plate_41002897,Clomipramine_3.82_F03_plate_41002878,Chlorpromazine_3.82_B03_plate_41002878	1
SRMS	0	47	138	13176	1		1
HERC6	0	62	138	13176	1		1
WSB1	0	78	138	13176	1		1
CMTM4	0	31	138	13176	1		1
PDZK1	0	58	138	13176	1		1
ABCA6	0	46	138	13176	1		1
H4C8	0	32	138	13176	1		1
GH1	0	32	138	13176	1		1
ETV6	0	30	138	13176	1		1
KCND3	0	92	138	13176	1		1
ARRB2	0	15	138	13176	1		1
PAPPA2	0	45	138	13176	1		1
HLA-DOA	1	89	138	13176	0.60946	Glycerol_3.34_P22_plate_41002889	1
ITM2B	0	29	138	13176	1		1
EDN2	0	78	138	13176	1		1
GSTM2	1	91	138	13176	0.617653	Cyclosporin A_3.34_P19_plate_41002701	1
TPP1	0	94	138	13176	1		1
RUNX2	0	151	138	13176	1		1
TNFRSF10B	5	332	138	13176	0.268437	Capsaicin_3.34_P14_plate_41002701,Metformin_3.34_J22_plate_41002701,Bortezomib_1.43_O21_plate_41002945,Bortezomib_0.95_N08_plate_41002875,Capsaicin_3.82_F24_plate_41002878	1
SIPA1L3	0	16	138	13176	1		1
CACNA2D2	1	150	138	13176	0.795742	Cyclosporin A_3.34_P19_plate_41002701	1
SOCS3	0	103	138	13176	1		1
TMEM250	0	16	138	13176	1		1
FOXP1	0	47	138	13176	1		1
CCND1	5	406	138	13176	0.421308	Encorafenib_3.82_I09_plate_41002946,Metformin_3.34_J22_plate_41002701,Glycerol_3.34_P22_plate_41002889,Encorafenib_3.82_F14_plate_41002877,Cyclosporin A_3.34_P19_plate_41002701	1
TAS2R39	1	107	138	13176	0.677343	Melatonin_3.82_D16_plate_41002692	1
KYAT1	0	32	138	13176	1		1
FUT11	0	31	138	13176	1		1
COPG1	0	16	138	13176	1		1
ERP27	0	105	138	13176	1		1
VLDLR	1	74	138	13176	0.542194	Cyclosporin A_3.34_P19_plate_41002701	1
FNDC11	1	30	138	13176	0.271097	Disulfiram_3.82_I17_plate_41002692	1
NEAT1	0	61	138	13176	1		1
CRP	0	43	138	13176	1		1
ICMT	0	16	138	13176	1		1
IFNGR2	1	59	138	13176	0.463441	Disulfiram_3.82_I17_plate_41002692	1
SIDT2	0	48	138	13176	1		1
PCDHA11	0	47	138	13176	1		1
ALDH1L2	2	78	138	13176	0.196747	Glycerol_3.34_P22_plate_41002889,2,2'-Oxybis(ethan-1-ol)_0.48_P18_plate_41002883	1
MAP2	1	123	138	13176	0.727771	Estramustine_3.82_N13_plate_41002693	1
PDP1	1	75	138	13176	0.547016	Glycerol_3.34_P22_plate_41002889	1
ATP7B	0	45	138	13176	1		1
FNBP1	0	107	138	13176	1		1
ABCA5	1	92	138	13176	0.621686	Cyclosporin A_3.34_P19_plate_41002701	1
HARS2	0	48	138	13176	1		1
GRAMD1B	0	15	138	13176	1		1
HTR2C	8	777	138	13176	0.571692	Astemizole_3.82_E10_plate_41002878,Astemizole_3.34_J02_plate_41002889,Cyproheptadine_3.82_F03_plate_41002897,Clomipramine_3.82_F03_plate_41002878,Levomepromazine_3.82_L15_plate_41002897,Flibanserin_3.34_C11_plate_41002892,Phentolamine_3.82_N16_plate_41002897,Chlorpromazine_3.82_B03_plate_41002878	1
KCND2	0	152	138	13176	1		1
HNRNPA3	1	32	138	13176	0.286321	2,2'-Oxybis(ethan-1-ol)_0.48_P18_plate_41002883	1
ACSS1	0	31	138	13176	1		1
WDR72	0	59	138	13176	1		1
TRIM25	0	46	138	13176	1		1
MME	0	62	138	13176	1		1
FAM210A	1	60	138	13176	0.469086	Disulfiram_3.82_I17_plate_41002692	1
PTCHD1	0	30	138	13176	1		1
HEXB	1	94	138	13176	0.629624	Glycerol_3.34_P22_plate_41002889	1
ATP2B4	0	32	138	13176	1		1
IL18	1	137	138	13176	0.765426	Glycerol_3.34_P22_plate_41002889	1
NRARP	1	45	138	13176	0.377862	Disulfiram_3.82_I17_plate_41002692	1
NTSR2	4	415	138	13176	0.636223	Cyproheptadine_3.82_F03_plate_41002897,Phentolamine_3.82_N16_plate_41002897,Clomipramine_3.82_F03_plate_41002878,Chlorpromazine_3.82_B03_plate_41002878	1
MDS2	0	16	138	13176	1		1
SORCS2	1	59	138	13176	0.463441	Cyclosporin A_3.34_P19_plate_41002701	1
HILPDA	0	75	138	13176	1		1
HTRA2	0	63	138	13176	1		1
TCEA2	1	46	138	13176	0.384401	Disulfiram_3.82_I17_plate_41002692	1
HYI	1	45	138	13176	0.377862	Cyclosporin A_3.34_P19_plate_41002701	1
GRK1	2	60	138	13176	0.130388	Cyclosporin A_3.34_P19_plate_41002701,Glycerol_3.34_P22_plate_41002889	1
JAG1	0	139	138	13176	1		1
NUDT18	0	48	138	13176	1		1
MBD2	0	47	138	13176	1		1
ZNF721	0	32	138	13176	1		1
PIMREG	0	46	138	13176	1		1
FMO1	3	185	138	13176	0.306206	Triclosan_3.82_F22_plate_41002946,Cyclosporin A_3.34_P19_plate_41002701,Triclosan_3.82_D24_plate_41002877	1
ABCA3	1	77	138	13176	0.55651	Disulfiram_3.82_I17_plate_41002692	1
folA	0	32	138	13176	1		1
SSTR5	6	536	138	13176	0.493168	Cyproheptadine_3.82_F03_plate_41002897,Clomipramine_3.82_F03_plate_41002878,Cyclosporin A_3.34_P19_plate_41002701,Phentolamine_3.82_N16_plate_41002897,Chlorpromazine_3.82_B03_plate_41002878,Melatonin_3.82_D16_plate_41002692	1
LRAT	0	46	138	13176	1		1
VPS4B	0	32	138	13176	1		1
SVIP	1	45	138	13176	0.377862	Cyclosporin A_3.34_P19_plate_41002701	1
SLC35F3	0	31	138	13176	1		1
TSTD1	0	45	138	13176	1		1
VGLL1	0	93	138	13176	1		1
BOLL	1	63	138	13176	0.48567	2,2'-Oxybis(ethan-1-ol)_0.48_P18_plate_41002883	1
ZFP62	0	46	138	13176	1		1
OTX2	0	90	138	13176	1		1
FLT1	2	291	138	13176	0.81272	Nintedanib_3.82_J18_plate_41002878,Glycerol_3.34_P22_plate_41002889	1
LSAMP	0	16	138	13176	1		1
BTN3A2	1	45	138	13176	0.377862	Disulfiram_3.82_I17_plate_41002692	1
CLDN6	1	60	138	13176	0.469086	5-Azacytidine_2.86_I02_plate_41002951	1
COL2A1	0	62	138	13176	1		1
ZNF703	0	45	138	13176	1		1
CCN5	0	57	138	13176	1		1
TMC5	0	29	138	13176	1		1
TAP1	0	61	138	13176	1		1
TENT5B	1	59	138	13176	0.463441	Disulfiram_3.82_I17_plate_41002692	1
SIVA1	0	48	138	13176	1		1
POMGNT2	0	32	138	13176	1		1
OMA1	1	62	138	13176	0.4802	Glycerol_3.34_P22_plate_41002889	1
TUBB2B	5	197	138	13176	0.0561719	Glycerol_3.34_P22_plate_41002889,2,2'-Oxybis(ethan-1-ol)_0.48_P18_plate_41002883,Cyclosporin A_3.34_P19_plate_41002701,Disulfiram_3.82_I17_plate_41002692,Estramustine_3.82_N13_plate_41002693	1
MARS1	1	45	138	13176	0.377862	Glycerol_3.34_P22_plate_41002889	1
GPR108	0	16	138	13176	1		1
RSPO4	1	32	138	13176	0.286321	Glycerol_3.34_P22_plate_41002889	1
P3H3	1	61	138	13176	0.474672	Disulfiram_3.82_I17_plate_41002692	1
RNF185	0	31	138	13176	1		1
PRRC2B	0	32	138	13176	1		1
DDIAS	0	46	138	13176	1		1
HTR7	4	705	138	13176	0.941992	Cyproheptadine_3.82_F03_plate_41002897,Phentolamine_3.82_N16_plate_41002897,Clomipramine_3.82_F03_plate_41002878,Chlorpromazine_3.82_B03_plate_41002878	1
SDC4	0	59	138	13176	1		1
NFAT5	0	32	138	13176	1		1
PRTG	0	45	138	13176	1		1
DCN	0	94	138	13176	1		1
PGRMC2	1	60	138	13176	0.469086	Cyclosporin A_3.34_P19_plate_41002701	1
MAPKAPK5	0	32	138	13176	1		1
RAB3C	1	60	138	13176	0.469086	Cyclosporin A_3.34_P19_plate_41002701	1
DRAM1	1	89	138	13176	0.60946	Disulfiram_3.82_I17_plate_41002692	1
POP1	0	32	138	13176	1		1
USP18	0	62	138	13176	1		1
CBX8	0	32	138	13176	1		1
NYNRIN	0	30	138	13176	1		1
PRDM11	0	32	138	13176	1		1
PIP	0	30	138	13176	1		1
PPP1R18	0	47	138	13176	1		1
TCF7	0	61	138	13176	1		1
CAMKK1	1	46	138	13176	0.384401	Cyclosporin A_3.34_P19_plate_41002701	1
EFL1	0	46	138	13176	1		1
ZNF624	0	46	138	13176	1		1
TRARG1	0	32	138	13176	1		1
KDELR2	0	30	138	13176	1		1
CSF2	2	135	138	13176	0.414435	Triclosan_3.82_F22_plate_41002946,Triclosan_3.82_D24_plate_41002877	1
ELAVL3	0	48	138	13176	1		1
PDPK1	1	105	138	13176	0.67042	Glycerol_3.34_P22_plate_41002889	1
ELAVL2	0	16	138	13176	1		1
ZCCHC8	0	30	138	13176	1		1
B3GNT9	0	32	138	13176	1		1
ATP8A1	0	47	138	13176	1		1
TKT	0	45	138	13176	1		1
TTC19	1	48	138	13176	0.397274	Glycerol_3.34_P22_plate_41002889	1
CLK2	0	46	138	13176	1		1
DSCC1	0	46	138	13176	1		1
KCNH2	5	583	138	13176	0.736465	Astemizole_3.82_E10_plate_41002878,Ciprofloxacin_3.82_M08_plate_41002947,Astemizole_3.34_J02_plate_41002889,Cyclosporin A_3.34_P19_plate_41002701,Chlorpromazine_3.82_B03_plate_41002878	1
PTCH1	1	137	138	13176	0.765426	Azathioprine_3.34_D21_plate_41002701	1
RBP4	0	75	138	13176	1		1
CALU	1	45	138	13176	0.377862	Cyclosporin A_3.34_P19_plate_41002701	1
CTDSPL2	0	14	138	13176	1		1
AFF2	0	16	138	13176	1		1
LRTOMT	1	78	138	13176	0.561182	Glycerol_3.34_P22_plate_41002889	1
GPR176	4	398	138	13176	0.603224	Cyproheptadine_3.82_F03_plate_41002897,Phentolamine_3.82_N16_plate_41002897,Clomipramine_3.82_F03_plate_41002878,Chlorpromazine_3.82_B03_plate_41002878	1
ACVR1	1	109	138	13176	0.684121	Glycerol_3.34_P22_plate_41002889	1
NDUFS7	1	30	138	13176	0.271097	Metformin_3.34_J22_plate_41002701	1
MAP3K6	0	64	138	13176	1		1
CEP350	0	32	138	13176	1		1
DNAJA4	1	61	138	13176	0.474672	Disulfiram_3.82_I17_plate_41002692	1
MB21D2	0	46	138	13176	1		1
OR7E13P	0	31	138	13176	1		1
SH3KBP1	0	61	138	13176	1		1
PPM1A	1	46	138	13176	0.384401	Glycerol_3.34_P22_plate_41002889	1
MYT1	0	31	138	13176	1		1
SRP68	1	48	138	13176	0.397274	2,2'-Oxybis(ethan-1-ol)_0.48_P18_plate_41002883	1
BEGAIN	0	30	138	13176	1		1
PRKCB	0	91	138	13176	1		1
GABRA3	0	242	138	13176	1		1
PSMB9	3	63	138	13176	0.0282861	Carfilzomib_2.36_P05_plate_41002886,Bortezomib_0.95_N08_plate_41002875,Bortezomib_1.43_O21_plate_41002945	1
SLC22A8	6	1000	138	13176	0.955785	Baricitinib_3.34_N13_plate_41002701,Ketoprofen_3.82_K03_plate_41002897,Furosemide_3.82_E01_plate_41002946,Artesunate_3.34_O23_plate_41002890,Melatonin_3.82_D16_plate_41002692,Ivosidenib_3.34_D19_plate_41002893	1
NGEF	0	46	138	13176	1		1
E2F5	0	60	138	13176	1		1
CNTNAP3	0	45	138	13176	1		1
C3orf52	1	73	138	13176	0.537322	Disulfiram_3.82_I17_plate_41002692	1
ZNF436	0	60	138	13176	1		1
GABRA4	0	257	138	13176	1		1
HAGH	1	32	138	13176	0.286321	Glycerol_3.34_P22_plate_41002889	1
MYOG	0	31	138	13176	1		1
CYB561D2	1	30	138	13176	0.271097	Cyclosporin A_3.34_P19_plate_41002701	1
CYP8B1	4	152	138	13176	0.0755735	Cyclosporin A_3.34_P19_plate_41002701,Chlorpromazine_3.82_B03_plate_41002878,Glycerol_3.34_P22_plate_41002889,Atazanavir_3.82_B10_plate_41002896	1
LAMA5	0	62	138	13176	1		1
CDKN1C	1	152	138	13176	0.800047	Disulfiram_3.82_I17_plate_41002692	1
PUM2	1	64	138	13176	0.491083	Glycerol_3.34_P22_plate_41002889	1
STK32C	0	16	138	13176	1		1
TGFB1	2	272	138	13176	0.781869	Melatonin_3.82_D16_plate_41002692,Erlotinib_1.43_J23_plate_41002703	1
DOCK8	0	47	138	13176	1		1
FPR1	1	76	138	13176	0.551788	Cyclosporin A_3.34_P19_plate_41002701	1
DEDD2	1	46	138	13176	0.384401	Disulfiram_3.82_I17_plate_41002692	1
LGI1	0	46	138	13176	1		1
RRAS	1	107	138	13176	0.677343	Disulfiram_3.82_I17_plate_41002692	1
CDK5R1	2	119	138	13176	0.354907	Disulfiram_3.82_I17_plate_41002692,Metformin_3.34_J22_plate_41002701	1
KIF1A	0	16	138	13176	1		1
SLC47A1	7	542	138	13176	0.340489	Metformin_3.34_J22_plate_41002701,Ciprofloxacin_3.82_M08_plate_41002947,Mitoxantrone_1.82_D06_plate_41002882,Mitoxantrone_1.43_D11_plate_41002703,Pexidartinib_1.43_L07_plate_41002703,Levofloxacin_3.82_P18_plate_41002878,Pexidartinib_3.34_D19_plate_41002892	1
KIFAP3	0	46	138	13176	1		1
AHCYL2	1	48	138	13176	0.397274	Glycerol_3.34_P22_plate_41002889	1
BET1L	1	45	138	13176	0.377862	Cyclosporin A_3.34_P19_plate_41002701	1
CMTM8	0	31	138	13176	1		1
CORO7	0	16	138	13176	1		1
DNAJB4	0	61	138	13176	1		1
CKS2	0	75	138	13176	1		1
CNR2	5	521	138	13176	0.641541	Cyproheptadine_3.82_F03_plate_41002897,Clomipramine_3.82_F03_plate_41002878,Phentolamine_3.82_N16_plate_41002897,Chlorpromazine_3.82_B03_plate_41002878,Melatonin_3.82_D16_plate_41002692	1
BMPR1B	0	125	138	13176	1		1
MIR27A	0	43	138	13176	1		1
FBXL20	0	32	138	13176	1		1
FMO3	2	245	138	13176	0.730494	Glycerol_3.34_P22_plate_41002889,2,2'-Oxybis(ethan-1-ol)_0.48_P18_plate_41002883	1
KCMF1	0	30	138	13176	1		1
ZFP36L2	0	90	138	13176	1		1
UPP1	1	107	138	13176	0.677343	Glycerol_3.34_P22_plate_41002889	1
MEF2A	1	88	138	13176	0.605298	Cyclosporin A_3.34_P19_plate_41002701	1
MT-CO3	0	47	138	13176	1		1
FAM163A	0	30	138	13176	1		1
PSMD8	1	32	138	13176	0.286321	Glycerol_3.34_P22_plate_41002889	1
COL9A3	0	59	138	13176	1		1
ARHGAP29	0	121	138	13176	1		1
LINC00265	0	47	138	13176	1		1
PLPP3	0	61	138	13176	1		1
ITGA3	1	106	138	13176	0.6739	Disulfiram_3.82_I17_plate_41002692	1
CETN3	0	48	138	13176	1		1
LDHD	2	94	138	13176	0.258476	Glycerol_3.34_P22_plate_41002889,2,2'-Oxybis(ethan-1-ol)_0.48_P18_plate_41002883	1
SLC6A4	2	332	138	13176	0.866439	Clomipramine_3.82_F03_plate_41002878,Chlorpromazine_3.82_B03_plate_41002878	1
PSCA	0	31	138	13176	1		1
CAMTA2	0	31	138	13176	1		1
IL17RC	0	32	138	13176	1		1
SCT	0	78	138	13176	1		1
TENM1	0	32	138	13176	1		1
SAC3D1	0	46	138	13176	1		1
SNHG7	0	46	138	13176	1		1
ZNF287	0	46	138	13176	1		1
ITPRIPL2	0	46	138	13176	1		1
RPL23	1	30	138	13176	0.271097	Disulfiram_3.82_I17_plate_41002692	1
EFEMP1	1	135	138	13176	0.760381	Disulfiram_3.82_I17_plate_41002692	1
NOL4L	0	61	138	13176	1		1
TM4SF5	0	16	138	13176	1		1
DAGLA	0	61	138	13176	1		1
SPRED2	0	30	138	13176	1		1
KLK10	0	59	138	13176	1		1
USP43	1	44	138	13176	0.371255	Cyclosporin A_3.34_P19_plate_41002701	1
PODN	0	32	138	13176	1		1
SLC39A10	0	45	138	13176	1		1
PDIA3	1	64	138	13176	0.491083	Glycerol_3.34_P22_plate_41002889	1
OGFOD1	1	77	138	13176	0.55651	Glycerol_3.34_P22_plate_41002889	1
CD7	0	32	138	13176	1		1
EPAS1	0	76	138	13176	1		1
CYP4A11	1	121	138	13176	0.721923	Lusutrombopag_3.82_I19_plate_41002878	1
MTNR1A	1	168	138	13176	0.831397	Melatonin_3.82_D16_plate_41002692	1
FDXR	0	60	138	13176	1		1
GBP1	0	47	138	13176	1		1
BICRAL	0	46	138	13176	1		1
GMDS	0	31	138	13176	1		1
H2BW2	0	45	138	13176	1		1
REN	1	62	138	13176	0.4802	Glycerol_3.34_P22_plate_41002889	1
TMEM132D	0	32	138	13176	1		1
CCDC59	1	46	138	13176	0.384401	Disulfiram_3.82_I17_plate_41002692	1
MPPE1	1	30	138	13176	0.271097	Disulfiram_3.82_I17_plate_41002692	1
TMEM154	0	45	138	13176	1		1
RBPMS	0	62	138	13176	1		1
NUDT19	0	46	138	13176	1		1
LEP	0	63	138	13176	1		1
ISCU	0	62	138	13176	1		1
IDH3G	0	32	138	13176	1		1
CCDC144BP	0	31	138	13176	1		1
GGT7	1	48	138	13176	0.397274	Glycerol_3.34_P22_plate_41002889	1
PIK3CB	1	73	138	13176	0.537322	Metformin_3.34_J22_plate_41002701	1
RGPD1	1	30	138	13176	0.271097	Cyclosporin A_3.34_P19_plate_41002701	1
FOSB	1	58	138	13176	0.457737	Disulfiram_3.82_I17_plate_41002692	1
H1-0	0	181	138	13176	1		1
PAX8	0	61	138	13176	1		1
LMNB1	0	61	138	13176	1		1
TMEM79	0	31	138	13176	1		1
COL6A3	1	74	138	13176	0.542194	Cyclosporin A_3.34_P19_plate_41002701	1
GABRP	0	301	138	13176	1		1
TRIM29	0	62	138	13176	1		1
BOK	0	30	138	13176	1		1
RET	0	227	138	13176	1		1
FNDC1	0	45	138	13176	1		1
CACNA1H	0	212	138	13176	1		1
TEAD4	2	78	138	13176	0.196747	Glycerol_3.34_P22_plate_41002889,2,2'-Oxybis(ethan-1-ol)_0.48_P18_plate_41002883	1
STARD10	0	30	138	13176	1		1
ASIC3	0	60	138	13176	1		1
CDKN1A	7	699	138	13176	0.603032	Bortezomib_1.43_O21_plate_41002945,Erlotinib_1.43_J23_plate_41002703,Bortezomib_0.95_N08_plate_41002875,5-Azacytidine_2.86_I02_plate_41002951,Fludarabine_2.36_N13_plate_41002955,Cyclosporin A_3.34_P19_plate_41002701,Melatonin_3.82_D16_plate_41002692	1
PSMC3	0	44	138	13176	1		1
PURG	0	46	138	13176	1		1
SNED1	0	16	138	13176	1		1
SLC1A1	0	73	138	13176	1		1
GLI2	0	60	138	13176	1		1
ISL1	0	90	138	13176	1		1
PODXL	0	151	138	13176	1		1
GGTLC2	1	48	138	13176	0.397274	Glycerol_3.34_P22_plate_41002889	1
DVL2	0	48	138	13176	1		1
GSTM1	2	212	138	13176	0.654299	Cyclosporin A_3.34_P19_plate_41002701,Azathioprine_3.34_D21_plate_41002701	1
RAX2	1	46	138	13176	0.384401	Cyclosporin A_3.34_P19_plate_41002701	1
C9orf72	0	45	138	13176	1		1
CDC16	1	59	138	13176	0.463441	Metformin_3.34_J22_plate_41002701	1
CSNK2A1	2	138	138	13176	0.425304	Glycerol_3.34_P22_plate_41002889,2,2'-Oxybis(ethan-1-ol)_0.48_P18_plate_41002883	1
EXO1	1	62	138	13176	0.4802	Fludarabine_2.36_N13_plate_41002955	1
PLVAP	0	16	138	13176	1		1
MSH6	0	45	138	13176	1		1
CTSO	0	63	138	13176	1		1
RPUSD3	0	32	138	13176	1		1
SLC46A1	1	77	138	13176	0.55651	Sulfasalazine_3.34_O23_plate_41002701	1
YARS2	0	32	138	13176	1		1
ERFE	0	32	138	13176	1		1
CAV3	0	44	138	13176	1		1
F2RL1	0	136	138	13176	1		1
TMT1A	0	150	138	13176	1		1
PCSK1	1	48	138	13176	0.397274	Glycerol_3.34_P22_plate_41002889	1
COL20A1	0	31	138	13176	1		1
PLEKHA6	0	61	138	13176	1		1
SLC27A1	0	48	138	13176	1		1
BUB1	0	135	138	13176	1		1
RGR	4	383	138	13176	0.572683	Cyproheptadine_3.82_F03_plate_41002897,Phentolamine_3.82_N16_plate_41002897,Clomipramine_3.82_F03_plate_41002878,Chlorpromazine_3.82_B03_plate_41002878	1
CACNA2D1	3	271	138	13176	0.542717	Cyclosporin A_3.34_P19_plate_41002701,Amlodipine_3.82_N07_plate_41002897,Amlodipine_3.34_C02_plate_41002892	1
INSR	3	139	138	13176	0.178704	Ceritinib_3.34_D18_plate_41002889,Metformin_3.34_J22_plate_41002701,Glycerol_3.34_P22_plate_41002889	1
NSMF	1	30	138	13176	0.271097	Cyclosporin A_3.34_P19_plate_41002701	1
RNF125	0	45	138	13176	1		1
CMPK2	1	90	138	13176	0.613578	Glycerol_3.34_P22_plate_41002889	1
RPS12	0	16	138	13176	1		1
HP	1	75	138	13176	0.547016	Cyclosporin A_3.34_P19_plate_41002701	1
GNAQ	0	45	138	13176	1		1
FCGR2A	1	32	138	13176	0.286321	Glycerol_3.34_P22_plate_41002889	1
LINC01003	0	46	138	13176	1		1
ATXN7L3	1	48	138	13176	0.397274	Glycerol_3.34_P22_plate_41002889	1
ZFP91	0	63	138	13176	1		1
TAC3	0	46	138	13176	1		1
SLC2A3	0	166	138	13176	1		1
MRAS	0	90	138	13176	1		1
CSMD2	0	45	138	13176	1		1
RYR2	0	47	138	13176	1		1
ZNF518A	0	47	138	13176	1		1
GAP43	0	75	138	13176	1		1
SPINK5	0	45	138	13176	1		1
PLCE1	0	59	138	13176	1		1
CEP78	1	46	138	13176	0.384401	2,2'-Oxybis(ethan-1-ol)_0.48_P18_plate_41002883	1
TRABD2A	0	47	138	13176	1		1
TNFRSF14	0	46	138	13176	1		1
SHC3	0	60	138	13176	1		1
JSRP1	1	30	138	13176	0.271097	Disulfiram_3.82_I17_plate_41002692	1
CTHRC1	0	77	138	13176	1		1
CYP26A1	0	165	138	13176	1		1
HNRNPD	1	77	138	13176	0.55651	2,2'-Oxybis(ethan-1-ol)_0.48_P18_plate_41002883	1
TNNT1	0	61	138	13176	1		1
SLC35C1	0	47	138	13176	1		1
UNC5A	0	30	138	13176	1		1
DACT2	0	32	138	13176	1		1
CCL20	3	210	138	13176	0.377826	Cyclosporin A_3.34_P19_plate_41002701,5-Aminosalicylic Acid_3.82_P23_plate_41002877,Melatonin_3.82_D16_plate_41002692	1
PSMC6	0	16	138	13176	1		1
VGLL3	0	76	138	13176	1		1
TGFB1I1	0	61	138	13176	1		1
SPPL2A	0	30	138	13176	1		1
TMEM178B	0	15	138	13176	1		1
GRM6	1	107	138	13176	0.677343	Melatonin_3.82_D16_plate_41002692	1
TRPS1	1	46	138	13176	0.384401	Glycerol_3.34_P22_plate_41002889	1
AIF1L	0	31	138	13176	1		1
BAG5	1	91	138	13176	0.617653	Glycerol_3.34_P22_plate_41002889	1
ASB7	0	32	138	13176	1		1
PHKA1	0	47	138	13176	1		1
HOXB9	1	59	138	13176	0.463441	Cyclosporin A_3.34_P19_plate_41002701	1
GPBP1L1	0	30	138	13176	1		1
UGT1A6	1	176	138	13176	0.84519	Mycophenolate Mofetil_3.34_J19_plate_41002701	1
FUT9	0	58	138	13176	1		1
SPOCK1	0	62	138	13176	1		1
SH2D4A	0	48	138	13176	1		1
ADAM15	0	32	138	13176	1		1
MPZL1	0	64	138	13176	1		1
SUPT4H1	1	30	138	13176	0.271097	Disulfiram_3.82_I17_plate_41002692	1
SEC13	0	16	138	13176	1		1
TLNRD1	0	47	138	13176	1		1
MST1	1	46	138	13176	0.384401	Cyclosporin A_3.34_P19_plate_41002701	1
EPCAM	0	75	138	13176	1		1
JAKMIP3	0	16	138	13176	1		1
BDKRB1	5	581	138	13176	0.733709	Cyproheptadine_3.82_F03_plate_41002897,Clomipramine_3.82_F03_plate_41002878,Phentolamine_3.82_N16_plate_41002897,Chlorpromazine_3.82_B03_plate_41002878,Melatonin_3.82_D16_plate_41002692	1
LYPD6	0	30	138	13176	1		1
HIBCH	1	77	138	13176	0.55651	Glycerol_3.34_P22_plate_41002889	1
CYB5R3	1	48	138	13176	0.397274	Glycerol_3.34_P22_plate_41002889	1
MIR200B	0	29	138	13176	1		1
HNRNPA1	1	32	138	13176	0.286321	2,2'-Oxybis(ethan-1-ol)_0.48_P18_plate_41002883	1
MED23	0	75	138	13176	1		1
PTPRN2	0	46	138	13176	1		1
ZZEF1	0	16	138	13176	1		1
FOXC2	0	43	138	13176	1		1
ZKSCAN7	0	31	138	13176	1		1
DCLK3	0	62	138	13176	1		1
EPB41L4A	0	45	138	13176	1		1
EMP3	0	77	138	13176	1		1
RAB11FIP1	0	48	138	13176	1		1
ITIH4	2	61	138	13176	0.133926	Cyclosporin A_3.34_P19_plate_41002701,Glycerol_3.34_P22_plate_41002889	1
GRID2IP	0	16	138	13176	1		1
PTGES	2	121	138	13176	0.362475	Triclosan_3.82_F22_plate_41002946,Triclosan_3.82_D24_plate_41002877	1
IGSF1	0	46	138	13176	1		1
STK32A	0	46	138	13176	1		1
GLS	1	93	138	13176	0.625676	Glycerol_3.34_P22_plate_41002889	1
SCN4A	0	349	138	13176	1		1
ABCB4	5	199	138	13176	0.0581652	Etravirine_3.82_M10_plate_41002897,Atazanavir_3.82_B10_plate_41002896,Cyclosporin A_3.34_P19_plate_41002701,Chlorpromazine_3.82_B03_plate_41002878,Etravirine_3.82_E23_plate_41002693	1
RPL39L	0	30	138	13176	1		1
RBMS2	0	29	138	13176	1		1
HLA-DPA1	1	136	138	13176	0.762917	Ketoprofen_3.82_K03_plate_41002897	1
SMIM7	0	32	138	13176	1		1
CUL1	1	48	138	13176	0.397274	Glycerol_3.34_P22_plate_41002889	1
COL9A1	0	46	138	13176	1		1
SPDEF	0	45	138	13176	1		1
CAPN1	0	32	138	13176	1		1
PRDX3	2	108	138	13176	0.312789	Glycerol_3.34_P22_plate_41002889,2,2'-Oxybis(ethan-1-ol)_0.48_P18_plate_41002883	1
SAP30	1	30	138	13176	0.271097	Cyclosporin A_3.34_P19_plate_41002701	1
RUNX1T1	1	75	138	13176	0.547016	Cyclosporin A_3.34_P19_plate_41002701	1
PRKX	2	61	138	13176	0.133926	Glycerol_3.34_P22_plate_41002889,2,2'-Oxybis(ethan-1-ol)_0.48_P18_plate_41002883	1
BRIX1	0	47	138	13176	1		1
MYRIP	0	29	138	13176	1		1
OVOL1	0	45	138	13176	1		1
CDK2	2	195	138	13176	0.608838	Metformin_3.34_J22_plate_41002701,Glycerol_3.34_P22_plate_41002889	1
BLNK	0	45	138	13176	1		1
YDJC	0	32	138	13176	1		1
CYRIA	0	61	138	13176	1		1
HLA-DMB	0	148	138	13176	1		1
DNER	0	75	138	13176	1		1
RALGDS	1	61	138	13176	0.474672	Cyclosporin A_3.34_P19_plate_41002701	1
UGT1A9	3	573	138	13176	0.942875	Artesunate_3.34_O23_plate_41002890,Mycophenolate Mofetil_3.34_J19_plate_41002701,Entacapone_3.82_A15_plate_41002693	1
TIMELESS	0	44	138	13176	1		1
CYCS	3	169	138	13176	0.260621	Glycerol_3.34_P22_plate_41002889,2,2'-Oxybis(ethan-1-ol)_0.48_P18_plate_41002883,Melatonin_3.82_D16_plate_41002692	1
EPB41L4B	0	61	138	13176	1		1
HDAC6	0	78	138	13176	1		1
AGBL3	1	48	138	13176	0.397274	2,2'-Oxybis(ethan-1-ol)_0.48_P18_plate_41002883	1
CACNA2D3	2	93	138	13176	0.25459	Amlodipine_3.82_N07_plate_41002897,Amlodipine_3.34_C02_plate_41002892	1
TRAF7	2	46	138	13176	0.083637	Cyclosporin A_3.34_P19_plate_41002701,Glycerol_3.34_P22_plate_41002889	1
FOXK2	0	45	138	13176	1		1
CUL3	0	75	138	13176	1		1
ZBTB9	0	47	138	13176	1		1
MFSD5	0	45	138	13176	1		1
WDR59	0	46	138	13176	1		1
SNX31	0	16	138	13176	1		1
GRINA	0	48	138	13176	1		1
ACBD4	1	45	138	13176	0.377862	Cyclosporin A_3.34_P19_plate_41002701	1
CBR4	0	48	138	13176	1		1
PSMD7	0	48	138	13176	1		1
CYP11A1	1	231	138	13176	0.91403	Terbinafine_3.34_G18_plate_41002957	1
POLR3E	0	30	138	13176	1		1
GBGT1	0	45	138	13176	1		1
COTL1	0	76	138	13176	1		1
AGPAT2	0	16	138	13176	1		1
WNT9A	0	47	138	13176	1		1
SCNN1G	0	75	138	13176	1		1
MMD	0	48	138	13176	1		1
ACAT1	2	62	138	13176	0.137485	Sulfasalazine_3.34_O23_plate_41002701,Glycerol_3.34_P22_plate_41002889	1
CEACAM1	1	122	138	13176	0.724862	Glycerol_3.34_P22_plate_41002889	1
SLC39A14	0	45	138	13176	1		1
RIOX1	0	46	138	13176	1		1
FKBP6	0	31	138	13176	1		1
SRPK2	0	48	138	13176	1		1
ORMDL3	0	32	138	13176	1		1
ISCA1	0	32	138	13176	1		1
MED18	0	46	138	13176	1		1
NTN1	0	32	138	13176	1		1
SHISA6	0	44	138	13176	1		1
UGT2B28	0	44	138	13176	1		1
MECP2	0	47	138	13176	1		1
MIR99AHG	0	31	138	13176	1		1
DHCR24	1	107	138	13176	0.677343	Cyclosporin A_3.34_P19_plate_41002701	1
MARCHF11	0	32	138	13176	1		1
UBE3A	0	16	138	13176	1		1
CHST5	0	46	138	13176	1		1
PFKFB4	1	108	138	13176	0.68075	Glycerol_3.34_P22_plate_41002889	1
ANKMY1	0	32	138	13176	1		1
PML	2	42	138	13176	0.0714562	Mitoxantrone_1.82_D06_plate_41002882,Mitoxantrone_1.43_D11_plate_41002703	1
CHAF1B	0	48	138	13176	1		1
FJX1	0	91	138	13176	1		1
PLEKHA7	0	45	138	13176	1		1
TMEM59	0	32	138	13176	1		1
TNN	0	30	138	13176	1		1
SLK	1	92	138	13176	0.621686	Erlotinib_1.43_J23_plate_41002703	1
TLR7	1	59	138	13176	0.463441	Metformin_3.34_J22_plate_41002701	1
CCNB2	1	134	138	13176	0.757819	Metformin_3.34_J22_plate_41002701	1
FUT8-AS1	0	32	138	13176	1		1
SLC8A1	0	91	138	13176	1		1
SDC1	1	75	138	13176	0.547016	Sulfasalazine_3.34_O23_plate_41002701	1
MKS1	0	47	138	13176	1		1
RAP1GAP	0	47	138	13176	1		1
GAPDHS	2	64	138	13176	0.144666	Glycerol_3.34_P22_plate_41002889,2,2'-Oxybis(ethan-1-ol)_0.48_P18_plate_41002883	1
LGMN	0	48	138	13176	1		1
GREB1	0	163	138	13176	1		1
CXCL6	1	123	138	13176	0.727771	Melatonin_3.82_D16_plate_41002692	1
PGAP4	0	31	138	13176	1		1
mrcA	0	61	138	13176	1		1
ZNF292	0	61	138	13176	1		1
PACRG	0	16	138	13176	1		1
ADAMTSL4	0	46	138	13176	1		1
GARIN1B	0	46	138	13176	1		1
DNAH1	0	32	138	13176	1		1
NR1I3	5	316	138	13176	0.236925	Triclosan_3.82_F22_plate_41002946,Atazanavir_3.82_B10_plate_41002896,Triclosan_3.82_D24_plate_41002877,Cyclosporin A_3.34_P19_plate_41002701,Chlorpromazine_3.82_B03_plate_41002878	1
PLEKHF1	0	63	138	13176	1		1
COL9A2	0	31	138	13176	1		1
SH3RF1	0	45	138	13176	1		1
DPY19L3	0	16	138	13176	1		1
HOMEZ	0	46	138	13176	1		1
SUPV3L1	0	32	138	13176	1		1
LGR6	0	32	138	13176	1		1
HPGD	1	136	138	13176	0.762917	5-Azacytidine_2.86_I02_plate_41002951	1
HTR1A	8	899	138	13176	0.732904	Astemizole_3.82_E10_plate_41002878,Astemizole_3.34_J02_plate_41002889,Cyproheptadine_3.82_F03_plate_41002897,Clomipramine_3.82_F03_plate_41002878,Flibanserin_3.34_C11_plate_41002892,Phentolamine_3.82_N16_plate_41002897,Chlorpromazine_3.82_B03_plate_41002878,Melatonin_3.82_D16_plate_41002692	1
ALAS1	0	46	138	13176	1		1
PGC	0	48	138	13176	1		1
XCR1	0	32	138	13176	1		1
LAMC2	0	75	138	13176	1		1
YPEL1	0	44	138	13176	1		1
LIPF	0	46	138	13176	1		1
MIR19A	1	44	138	13176	0.371255	Metformin_3.34_J22_plate_41002701	1
SNHG6	0	31	138	13176	1		1
GALNT11	0	47	138	13176	1		1
CDKN2C	0	63	138	13176	1		1
DOC2A	1	30	138	13176	0.271097	Cyclosporin A_3.34_P19_plate_41002701	1
SCAF11	0	46	138	13176	1		1
CAVIN3	0	45	138	13176	1		1
H3C4	0	46	138	13176	1		1
ADAMTSL3	0	30	138	13176	1		1
ADGRD1	0	61	138	13176	1		1
LRRC75B	0	47	138	13176	1		1
HDAC4	0	77	138	13176	1		1
ARID3C	1	30	138	13176	0.271097	Cyclosporin A_3.34_P19_plate_41002701	1
CHAC2	1	60	138	13176	0.469086	Cyclosporin A_3.34_P19_plate_41002701	1
EDN3	0	119	138	13176	1		1
PCOLCE2	0	60	138	13176	1		1
DTNA	1	44	138	13176	0.371255	Cyclosporin A_3.34_P19_plate_41002701	1
AANAT	0	48	138	13176	1		1
PHKA2	0	30	138	13176	1		1
JDP2	0	60	138	13176	1		1
NRM	0	44	138	13176	1		1
DFFA	1	90	138	13176	0.613578	Metformin_3.34_J22_plate_41002701	1
TRIM22	0	92	138	13176	1		1
CDH2	1	160	138	13176	0.816385	Disulfiram_3.82_I17_plate_41002692	1
CTNND2	0	106	138	13176	1		1
NUDT16	0	30	138	13176	1		1
BPIFB2	0	16	138	13176	1		1
TYR	0	28	138	13176	1		1
LDB2	0	32	138	13176	1		1
SP3	0	44	138	13176	1		1
VASH1	0	61	138	13176	1		1
CHD3	0	32	138	13176	1		1
DYNC1LI2	0	44	138	13176	1		1
ABCD2	0	32	138	13176	1		1
ADAMTS12	0	31	138	13176	1		1
OPN4	4	415	138	13176	0.636223	Cyproheptadine_3.82_F03_plate_41002897,Phentolamine_3.82_N16_plate_41002897,Clomipramine_3.82_F03_plate_41002878,Chlorpromazine_3.82_B03_plate_41002878	1
IRF2BP2	0	44	138	13176	1		1
FAT2	1	16	138	13176	0.155117	Glycerol_3.34_P22_plate_41002889	1
SPP1	1	223	138	13176	0.906336	Chlorpromazine_3.82_B03_plate_41002878	1
MT1F	1	77	138	13176	0.55651	Disulfiram_3.82_I17_plate_41002692	1
SUSD2	0	59	138	13176	1		1
EIF2B3	0	15	138	13176	1		1
TFPI	3	165	138	13176	0.249361	Cyclosporin A_3.34_P19_plate_41002701,Glycerol_3.34_P22_plate_41002889,Atazanavir_3.82_B10_plate_41002896	1
SVOPL	1	30	138	13176	0.271097	Cyclosporin A_3.34_P19_plate_41002701	1
TM7SF2	0	47	138	13176	1		1
ZNF695	0	16	138	13176	1		1
ZBTB46	0	47	138	13176	1		1
JAK1	2	108	138	13176	0.312789	2,2'-Oxybis(ethan-1-ol)_0.48_P18_plate_41002883,Baricitinib_3.34_N13_plate_41002701	1
DMKN	0	46	138	13176	1		1
CDC42EP5	1	60	138	13176	0.469086	Disulfiram_3.82_I17_plate_41002692	1
TNFAIP3	3	139	138	13176	0.178704	Bortezomib_1.43_O21_plate_41002945,Bortezomib_0.95_N08_plate_41002875,Levofloxacin_3.82_P18_plate_41002878	1
PARD3B	0	15	138	13176	1		1
SVIL	0	61	138	13176	1		1
MRPS10	0	32	138	13176	1		1
HSPBAP1	0	32	138	13176	1		1
CETP	1	89	138	13176	0.60946	CP-532623_2.86_E07_plate_41002905	1
RCOR1	0	60	138	13176	1		1
TACR2	0	32	138	13176	1		1
CYP4X1	0	61	138	13176	1		1
GABRG3	0	242	138	13176	1		1
SSH3	0	63	138	13176	1		1
CDC7	0	59	138	13176	1		1
rpsG	0	31	138	13176	1		1
MAPK1	2	137	138	13176	0.421692	Glycerol_3.34_P22_plate_41002889,2,2'-Oxybis(ethan-1-ol)_0.48_P18_plate_41002883	1
GK	2	121	138	13176	0.362475	Cyclosporin A_3.34_P19_plate_41002701,Atazanavir_3.82_B10_plate_41002896	1
PLN	0	62	138	13176	1		1
HEPACAM	0	32	138	13176	1		1
RAC2	0	75	138	13176	1		1
CST5	0	47	138	13176	1		1
ACTN1	0	77	138	13176	1		1
LRRC8D	0	45	138	13176	1		1
SGK2	0	73	138	13176	1		1
CYFIP1	0	16	138	13176	1		1
PFN1	1	48	138	13176	0.397274	Glycerol_3.34_P22_plate_41002889	1
CENPQ	0	46	138	13176	1		1
NCAPG2	0	59	138	13176	1		1
MACROD1	0	30	138	13176	1		1
mrcB	0	45	138	13176	1		1
MAPK9	3	75	138	13176	0.0439754	Cyclosporin A_3.34_P19_plate_41002701,Bortezomib_0.95_N08_plate_41002875,Bortezomib_1.43_O21_plate_41002945	1
LGALS9	1	75	138	13176	0.547016	Glycerol_3.34_P22_plate_41002889	1
TTR	1	169	138	13176	0.833186	Glycerol_3.34_P22_plate_41002889	1
ALG10B	0	32	138	13176	1		1
SRPX	0	91	138	13176	1		1
BMP4	0	118	138	13176	1		1
ADD3	0	46	138	13176	1		1
ETNK1	1	61	138	13176	0.474672	Glycerol_3.34_P22_plate_41002889	1
KAT6A	0	30	138	13176	1		1
MYO9A	0	32	138	13176	1		1
ADAM8	0	31	138	13176	1		1
SAMD5	0	45	138	13176	1		1
NHS	0	16	138	13176	1		1
NPHS1	0	89	138	13176	1		1
SORT1	1	48	138	13176	0.397274	Glycerol_3.34_P22_plate_41002889	1
LRRC8B	0	59	138	13176	1		1
MMP14	2	73	138	13176	0.177841	Capsaicin_3.34_P14_plate_41002701,Capsaicin_3.82_F24_plate_41002878	1
ODAM	0	16	138	13176	1		1
HIF3A	0	47	138	13176	1		1
LYPD6B	0	31	138	13176	1		1
SETBP1	0	47	138	13176	1		1
TMEM200A	0	45	138	13176	1		1
ZNF227	0	30	138	13176	1		1
CRLF1	0	45	138	13176	1		1
EPHA3	1	108	138	13176	0.68075	Glycerol_3.34_P22_plate_41002889	1
PAX7	0	76	138	13176	1		1
ALOX5	3	169	138	13176	0.260621	Sulfasalazine_3.34_O23_plate_41002701,4-Aminosalicylic acid_3.82_A13_plate_41002693,5-Aminosalicylic Acid_3.82_P23_plate_41002877	1
MTOR	1	150	138	13176	0.795742	Metformin_3.34_J22_plate_41002701	1
MRPS22	0	62	138	13176	1		1
SEC61A2	0	30	138	13176	1		1
RAB7A	0	47	138	13176	1		1
ABTB3	0	44	138	13176	1		1
TIMP2	3	74	138	13176	0.0425319	Triclosan_3.82_F22_plate_41002946,Cyclosporin A_3.34_P19_plate_41002701,Triclosan_3.82_D24_plate_41002877	1
NCF2	0	44	138	13176	1		1
IL10	0	177	138	13176	1		1
HMGCR	2	222	138	13176	0.679035	Cyclosporin A_3.34_P19_plate_41002701,Ezetimibe_3.82_J18_plate_41002946	1
UBE2H	0	46	138	13176	1		1
ABCG1	1	133	138	13176	0.755229	Disulfiram_3.82_I17_plate_41002692	1
CD14	1	134	138	13176	0.757819	Sulfasalazine_3.34_O23_plate_41002701	1
TAAR2	4	383	138	13176	0.572683	Cyproheptadine_3.82_F03_plate_41002897,Phentolamine_3.82_N16_plate_41002897,Clomipramine_3.82_F03_plate_41002878,Chlorpromazine_3.82_B03_plate_41002878	1
LMAN1	1	46	138	13176	0.384401	Glycerol_3.34_P22_plate_41002889	1
KNTC1	0	75	138	13176	1		1
SLC6A17	1	122	138	13176	0.724862	Clomipramine_3.82_F03_plate_41002878	1
PDSS1	2	93	138	13176	0.25459	Glycerol_3.34_P22_plate_41002889,2,2'-Oxybis(ethan-1-ol)_0.48_P18_plate_41002883	1
SULT1A1	0	185	138	13176	1		1
C1QTNF6	0	48	138	13176	1		1
SHANK3	0	31	138	13176	1		1
CMSS1	1	60	138	13176	0.469086	Cyclosporin A_3.34_P19_plate_41002701	1
FBXL7	1	75	138	13176	0.547016	Cyclosporin A_3.34_P19_plate_41002701	1
ARHGAP6	0	30	138	13176	1		1
AMDHD1	1	32	138	13176	0.286321	Glycerol_3.34_P22_plate_41002889	1
BCL2A1	0	29	138	13176	1		1
MAL	0	64	138	13176	1		1
PEG3	1	48	138	13176	0.397274	2,2'-Oxybis(ethan-1-ol)_0.48_P18_plate_41002883	1
AURKC	1	106	138	13176	0.6739	Erlotinib_1.43_J23_plate_41002703	1
RTN2	0	48	138	13176	1		1
PDLIM2	0	31	138	13176	1		1
TENM4	0	45	138	13176	1		1
MYO1D	1	78	138	13176	0.561182	Glycerol_3.34_P22_plate_41002889	1
ZNF423	0	16	138	13176	1		1
NELFA	0	32	138	13176	1		1
ATP1B1	0	94	138	13176	1		1
NKX2-1	0	46	138	13176	1		1
ENC1	1	163	138	13176	0.822164	Cyclosporin A_3.34_P19_plate_41002701	1
EFS	0	75	138	13176	1		1
PTPRU	0	31	138	13176	1		1
CNTNAP1	1	62	138	13176	0.4802	Disulfiram_3.82_I17_plate_41002692	1
RHOV	0	47	138	13176	1		1
EIF2AK4	1	92	138	13176	0.621686	Glycerol_3.34_P22_plate_41002889	1
HIBADH	2	64	138	13176	0.144666	Glycerol_3.34_P22_plate_41002889,2,2'-Oxybis(ethan-1-ol)_0.48_P18_plate_41002883	1
ERC1	0	32	138	13176	1		1
ASH2L	0	61	138	13176	1		1
TDP1	1	46	138	13176	0.384401	Glycerol_3.34_P22_plate_41002889	1
LINC00673	0	31	138	13176	1		1
KBTBD11	0	89	138	13176	1		1
CERS5	0	16	138	13176	1		1
ALDOA	0	92	138	13176	1		1
IFT25	0	46	138	13176	1		1
PFAS	1	93	138	13176	0.625676	Glycerol_3.34_P22_plate_41002889	1
FAT4	1	48	138	13176	0.397274	Glycerol_3.34_P22_plate_41002889	1
TRIM35	0	32	138	13176	1		1
BCL10	0	60	138	13176	1		1
ARHGEF37	0	47	138	13176	1		1
ATP5F1B	1	46	138	13176	0.384401	Glycerol_3.34_P22_plate_41002889	1
HPS3	0	16	138	13176	1		1
NR4A1	1	93	138	13176	0.625676	5-Azacytidine_2.86_I02_plate_41002951	1
CACNB2	2	269	138	13176	0.776613	Amlodipine_3.82_N07_plate_41002897,Amlodipine_3.34_C02_plate_41002892	1
PEX5L	1	32	138	13176	0.286321	Glycerol_3.34_P22_plate_41002889	1
ELAVL1	1	62	138	13176	0.4802	Glycerol_3.34_P22_plate_41002889	1
IL18R1	0	16	138	13176	1		1
OSBPL3	0	75	138	13176	1		1
C1orf21	0	48	138	13176	1		1
SH2D3A	0	30	138	13176	1		1
PNMA8A	0	61	138	13176	1		1
GOLM1	0	47	138	13176	1		1
ZWILCH	0	30	138	13176	1		1
KLHL21	0	46	138	13176	1		1
SLC6A14	0	29	138	13176	1		1
CTLA4	2	77	138	13176	0.192945	Sulfasalazine_3.34_O23_plate_41002701,Glycerol_3.34_P22_plate_41002889	1
NSUN5	0	16	138	13176	1		1
GPR137B	1	46	138	13176	0.384401	Cyclosporin A_3.34_P19_plate_41002701	1
ZBED3	0	47	138	13176	1		1
CHD9	0	32	138	13176	1		1
VAPA	0	30	138	13176	1		1
CUTA	1	32	138	13176	0.286321	Glycerol_3.34_P22_plate_41002889	1
ITFG2	0	16	138	13176	1		1
GAD2	0	30	138	13176	1		1
CCR2	6	533	138	13176	0.487691	Cyproheptadine_3.82_F03_plate_41002897,Clomipramine_3.82_F03_plate_41002878,Cyclosporin A_3.34_P19_plate_41002701,Phentolamine_3.82_N16_plate_41002897,Chlorpromazine_3.82_B03_plate_41002878,Melatonin_3.82_D16_plate_41002692	1
BARD1	2	121	138	13176	0.362475	Cyclosporin A_3.34_P19_plate_41002701,Glycerol_3.34_P22_plate_41002889	1
INO80C	0	32	138	13176	1		1
WT1	0	46	138	13176	1		1
CAPN9	0	31	138	13176	1		1
SMAGP	0	62	138	13176	1		1
DOCK10	0	31	138	13176	1		1
MLXIP	0	31	138	13176	1		1
SUGP2	0	48	138	13176	1		1
PIGH	0	46	138	13176	1		1
SOX1	0	48	138	13176	1		1
RMI1	0	62	138	13176	1		1
ANKRD1	0	88	138	13176	1		1
AFF1	0	31	138	13176	1		1
CST4	0	45	138	13176	1		1
C1QTNF1	0	32	138	13176	1		1
TCIM	0	76	138	13176	1		1
STEAP1	0	59	138	13176	1		1
BCAR3	0	43	138	13176	1		1
RIN3	0	32	138	13176	1		1
HDLBP	0	32	138	13176	1		1
rpsL	0	14	138	13176	1		1
XIST	0	31	138	13176	1		1
DNAI7	0	16	138	13176	1		1
DLGAP5	2	109	138	13176	0.316646	Bortezomib_0.95_N08_plate_41002875,Bortezomib_1.43_O21_plate_41002945	1
HOXA10	0	75	138	13176	1		1
BCL2L11	0	180	138	13176	1		1
SLC7A1	1	44	138	13176	0.371255	Disulfiram_3.82_I17_plate_41002692	1
HACL1	3	105	138	13176	0.0978357	Cyclosporin A_3.34_P19_plate_41002701,Glycerol_3.34_P22_plate_41002889,Atazanavir_3.82_B10_plate_41002896	1
NFATC3	0	31	138	13176	1		1
EPB41L2	0	31	138	13176	1		1
DTL	1	60	138	13176	0.469086	Cyclosporin A_3.34_P19_plate_41002701	1
CEBPD	1	151	138	13176	0.797906	Ciprofloxacin_3.82_M08_plate_41002947	1
CEP290	0	32	138	13176	1		1
RABGGTA	0	45	138	13176	1		1
MAGED2	1	61	138	13176	0.474672	Cyclosporin A_3.34_P19_plate_41002701	1
ADORA2B	4	598	138	13176	0.87794	Cyproheptadine_3.82_F03_plate_41002897,Phentolamine_3.82_N16_plate_41002897,Clomipramine_3.82_F03_plate_41002878,Chlorpromazine_3.82_B03_plate_41002878	1
HHEX	0	46	138	13176	1		1
NAIP	3	94	138	13176	0.0758405	Glycerol_3.34_P22_plate_41002889,Bortezomib_0.95_N08_plate_41002875,Bortezomib_1.43_O21_plate_41002945	1
RIPK1	2	119	138	13176	0.354907	Cyclosporin A_3.34_P19_plate_41002701,Atazanavir_3.82_B10_plate_41002896	1
KIF6	0	16	138	13176	1		1
OSER1	0	32	138	13176	1		1
MAPK14	3	213	138	13176	0.386356	Metformin_3.34_J22_plate_41002701,Bortezomib_0.95_N08_plate_41002875,Bortezomib_1.43_O21_plate_41002945	1
JCAD	0	45	138	13176	1		1
RPL37	0	32	138	13176	1		1
MIR148A	0	43	138	13176	1		1
TMPRSS11E	0	60	138	13176	1		1
MAT2A	1	64	138	13176	0.491083	Glycerol_3.34_P22_plate_41002889	1
OXCT1	1	62	138	13176	0.4802	Glycerol_3.34_P22_plate_41002889	1
GALNT14	0	45	138	13176	1		1
SYNCRIP	0	46	138	13176	1		1
BICDL1	0	32	138	13176	1		1
ACOT13	1	62	138	13176	0.4802	2,2'-Oxybis(ethan-1-ol)_0.48_P18_plate_41002883	1
HS6ST2	0	45	138	13176	1		1
TMSB15A	0	105	138	13176	1		1
ZFAS1	0	45	138	13176	1		1
KMT2B	0	30	138	13176	1		1
TRAP1	0	63	138	13176	1		1
RPS6KA6	0	44	138	13176	1		1
SELENOS	1	32	138	13176	0.286321	Glycerol_3.34_P22_plate_41002889	1
NCF4	1	32	138	13176	0.286321	Glycerol_3.34_P22_plate_41002889	1
RAB23	0	46	138	13176	1		1
ATP2B2	0	30	138	13176	1		1
GPR142	4	399	138	13176	0.605214	Cyproheptadine_3.82_F03_plate_41002897,Phentolamine_3.82_N16_plate_41002897,Clomipramine_3.82_F03_plate_41002878,Chlorpromazine_3.82_B03_plate_41002878	1
WRAP53	0	48	138	13176	1		1
STARD9	0	45	138	13176	1		1
SLITRK3	0	32	138	13176	1		1
SLC22A3	2	245	138	13176	0.730494	Linagliptin_2.86_J02_plate_41002904,Metformin_3.34_J22_plate_41002701	1
PXDN	0	137	138	13176	1		1
STIL	0	30	138	13176	1		1
NSMAF	0	30	138	13176	1		1
PDGFB	2	91	138	13176	0.246823	Triclosan_3.82_F22_plate_41002946,Triclosan_3.82_D24_plate_41002877	1
STAC	0	30	138	13176	1		1
CACNA1F	4	301	138	13176	0.387442	Amlodipine_3.82_N07_plate_41002897,Azelnidipine_3.82_I07_plate_41002693,Azelnidipine_3.82_O16_plate_41002897,Amlodipine_3.34_C02_plate_41002892	1
PCBP2	0	32	138	13176	1		1
CFTR	3	195	138	13176	0.334903	Cyclosporin A_3.34_P19_plate_41002701,Capsaicin_3.34_P14_plate_41002701,Capsaicin_3.82_F24_plate_41002878	1
NDE1	0	30	138	13176	1		1
ATOH8	0	47	138	13176	1		1
DDC	0	78	138	13176	1		1
CCNA2	3	200	138	13176	0.349245	5-Azacytidine_2.86_I02_plate_41002951,Palbociclib_3.34_P21_plate_41002889,Glycerol_3.34_P22_plate_41002889	1
DNAAF4	1	77	138	13176	0.55651	Glycerol_3.34_P22_plate_41002889	1
HAAO	1	30	138	13176	0.271097	Cyclosporin A_3.34_P19_plate_41002701	1
CAST	0	45	138	13176	1		1
CGREF1	0	31	138	13176	1		1
DLAT	1	48	138	13176	0.397274	Glycerol_3.34_P22_plate_41002889	1
ZNF385D	0	30	138	13176	1		1
PRIM1	1	61	138	13176	0.474672	Glycerol_3.34_P22_plate_41002889	1
TMCO3	0	32	138	13176	1		1
UNG	2	170	138	13176	0.534082	Glycerol_3.34_P22_plate_41002889,Fludarabine_2.36_N13_plate_41002955	1
USP22	1	48	138	13176	0.397274	Glycerol_3.34_P22_plate_41002889	1
SDHAF3	0	32	138	13176	1		1
IL12A	0	58	138	13176	1		1
PDE3A	0	76	138	13176	1		1
TNFAIP6	0	73	138	13176	1		1
ITGA5	0	105	138	13176	1		1
SDSL	0	32	138	13176	1		1
IER2	0	45	138	13176	1		1
PALD1	0	47	138	13176	1		1
ZEB2	0	60	138	13176	1		1
KIF14	0	60	138	13176	1		1
TTLL2	1	32	138	13176	0.286321	Glycerol_3.34_P22_plate_41002889	1
NAP1L5	0	48	138	13176	1		1
PABPN1	1	48	138	13176	0.397274	2,2'-Oxybis(ethan-1-ol)_0.48_P18_plate_41002883	1
HOXC6	0	44	138	13176	1		1
NOTCH2NLA	0	32	138	13176	1		1
SLC7A8	0	77	138	13176	1		1
DCAKD	0	32	138	13176	1		1
GALNT18	0	46	138	13176	1		1
HDC	2	80	138	13176	0.204379	Glycerol_3.34_P22_plate_41002889,2,2'-Oxybis(ethan-1-ol)_0.48_P18_plate_41002883	1
SLC17A9	1	30	138	13176	0.271097	Cyclosporin A_3.34_P19_plate_41002701	1
PPP1CA	1	48	138	13176	0.397274	Glycerol_3.34_P22_plate_41002889	1
FBN1	0	30	138	13176	1		1
OXT	0	30	138	13176	1		1
FOXK1	0	47	138	13176	1		1
CCNT2	0	46	138	13176	1		1
CCKBR	4	461	138	13176	0.716362	Cyproheptadine_3.82_F03_plate_41002897,Phentolamine_3.82_N16_plate_41002897,Clomipramine_3.82_F03_plate_41002878,Chlorpromazine_3.82_B03_plate_41002878	1
TGM1	1	59	138	13176	0.463441	Cyclosporin A_3.34_P19_plate_41002701	1
HAS2	0	104	138	13176	1		1
NIBAN1	1	74	138	13176	0.542194	Disulfiram_3.82_I17_plate_41002692	1
PHF20L1	0	32	138	13176	1		1
MARCHF2	0	32	138	13176	1		1
H1-2	1	89	138	13176	0.60946	Cyclosporin A_3.34_P19_plate_41002701	1
CCDC92	1	30	138	13176	0.271097	Disulfiram_3.82_I17_plate_41002692	1
TTBK2	0	32	138	13176	1		1
TP73	2	91	138	13176	0.246823	Cyclosporin A_3.34_P19_plate_41002701,Glycerol_3.34_P22_plate_41002889	1
LPCAT4	0	30	138	13176	1		1
PCDHGC3	0	45	138	13176	1		1
IYD	1	32	138	13176	0.286321	Glycerol_3.34_P22_plate_41002889	1
TFAM	0	62	138	13176	1		1
NME3	1	93	138	13176	0.625676	Glycerol_3.34_P22_plate_41002889	1
ZSCAN31	0	31	138	13176	1		1
FGF14	0	16	138	13176	1		1
REST	0	75	138	13176	1		1
HTRA3	0	46	138	13176	1		1
MAML3	0	31	138	13176	1		1
CHURC1-FNTB	1	48	138	13176	0.397274	Glycerol_3.34_P22_plate_41002889	1
BTD	1	46	138	13176	0.384401	Cyclosporin A_3.34_P19_plate_41002701	1
AFP	2	92	138	13176	0.250706	Glycerol_3.34_P22_plate_41002889,2,2'-Oxybis(ethan-1-ol)_0.48_P18_plate_41002883	1
DNALI1	0	31	138	13176	1		1
ACOX2	1	64	138	13176	0.491083	Glycerol_3.34_P22_plate_41002889	1
PIK3R5	0	16	138	13176	1		1
NDUFAB1	1	62	138	13176	0.4802	Metformin_3.34_J22_plate_41002701	1
SNRK	0	46	138	13176	1		1
SOX11	0	75	138	13176	1		1
RIPK2	2	168	138	13176	0.527699	Sulfasalazine_3.34_O23_plate_41002701,Metformin_3.34_J22_plate_41002701	1
CADM1	1	89	138	13176	0.60946	Cyclosporin A_3.34_P19_plate_41002701	1
CTR9	1	62	138	13176	0.4802	Glycerol_3.34_P22_plate_41002889	1
GGTA1	0	59	138	13176	1		1
GLT6D1	1	46	138	13176	0.384401	Glycerol_3.34_P22_plate_41002889	1
SBK1	0	75	138	13176	1		1
GEMIN6	1	30	138	13176	0.271097	Disulfiram_3.82_I17_plate_41002692	1
KLF9	0	122	138	13176	1		1
LCN15	0	32	138	13176	1		1
MMP11	0	61	138	13176	1		1
SCGB2A1	0	43	138	13176	1		1
USP3	1	32	138	13176	0.286321	Glycerol_3.34_P22_plate_41002889	1
PITPNC1	0	60	138	13176	1		1
TUB	0	63	138	13176	1		1
ACBD5	0	47	138	13176	1		1
EED	2	58	138	13176	0.123381	Cyclosporin A_3.34_P19_plate_41002701,Disulfiram_3.82_I17_plate_41002692	1
PSMF1	0	45	138	13176	1		1
NPC2	1	48	138	13176	0.397274	Glycerol_3.34_P22_plate_41002889	1
HSPB7	0	47	138	13176	1		1
PHKG2	2	61	138	13176	0.133926	Afatinib_3.82_P09_plate_41002692,Glycerol_3.34_P22_plate_41002889	1
USP7	0	32	138	13176	1		1
HLA-B	5	284	138	13176	0.177667	Amoxicillin_3.82_A01_plate_41002896,Furosemide_3.82_E01_plate_41002946,Metolazone_3.34_G01_plate_41002892,Glycerol_3.34_P22_plate_41002889,Disulfiram_3.82_I17_plate_41002692	1
GJA1	0	105	138	13176	1		1
CNNM3	1	48	138	13176	0.397274	Glycerol_3.34_P22_plate_41002889	1
JAG2	1	75	138	13176	0.547016	Disulfiram_3.82_I17_plate_41002692	1
PPARA	4	349	138	13176	0.499032	Triclosan_3.82_F22_plate_41002946,Cyclosporin A_3.34_P19_plate_41002701,Atazanavir_3.82_B10_plate_41002896,Triclosan_3.82_D24_plate_41002877	1
RUBCN	0	45	138	13176	1		1
PRDM4	0	46	138	13176	1		1
FOXD4L3	0	32	138	13176	1		1
STOM	0	59	138	13176	1		1
MERTK	1	110	138	13176	0.687457	Glycerol_3.34_P22_plate_41002889	1
rpsH	0	31	138	13176	1		1
HLA-F	1	118	138	13176	0.712916	Disulfiram_3.82_I17_plate_41002692	1
RFX5	0	46	138	13176	1		1
PRSS12	0	61	138	13176	1		1
IGSF11	0	47	138	13176	1		1
ANKMY2	0	63	138	13176	1		1
KIF1B	0	31	138	13176	1		1
CHRNG	0	31	138	13176	1		1
ODF2L	0	31	138	13176	1		1
MTA3	0	30	138	13176	1		1
ABI1	0	16	138	13176	1		1
TSPOAP1	0	45	138	13176	1		1
STIM2	0	32	138	13176	1		1
PDE4B	1	246	138	13176	0.926803	Glycerol_3.34_P22_plate_41002889	1
RPL7	0	16	138	13176	1		1
TANC1	1	74	138	13176	0.542194	Disulfiram_3.82_I17_plate_41002692	1
CDIPT	1	80	138	13176	0.57038	Glycerol_3.34_P22_plate_41002889	1
MT-ATP6	0	78	138	13176	1		1
GRWD1	1	30	138	13176	0.271097	Disulfiram_3.82_I17_plate_41002692	1
SLC10A2	3	75	138	13176	0.0439754	Cyclosporin A_3.34_P19_plate_41002701,Amlodipine_3.82_N07_plate_41002897,Amlodipine_3.34_C02_plate_41002892	1
DYNC2H1	0	16	138	13176	1		1
PTPN11	2	79	138	13176	0.200559	Glycerol_3.34_P22_plate_41002889,2,2'-Oxybis(ethan-1-ol)_0.48_P18_plate_41002883	1
DCDC2	0	44	138	13176	1		1
AGGF1	0	45	138	13176	1		1
RILPL1	0	48	138	13176	1		1
SLC25A29	0	16	138	13176	1		1
IGFBP7	1	106	138	13176	0.6739	Disulfiram_3.82_I17_plate_41002692	1
TACR1	1	45	138	13176	0.377862	Rolapitant_3.82_N08_plate_41002897	1
POPDC3	0	44	138	13176	1		1
FAM162A	0	46	138	13176	1		1
LY6E	0	44	138	13176	1		1
SPOCD1	0	63	138	13176	1		1
UCHL1	0	32	138	13176	1		1
RAP1GAP2	0	15	138	13176	1		1
HK1	0	117	138	13176	1		1
SFR1	1	44	138	13176	0.371255	Cyclosporin A_3.34_P19_plate_41002701	1
KCNB1	0	76	138	13176	1		1
FKBP15	0	32	138	13176	1		1
OSR1	0	15	138	13176	1		1
TK2	0	61	138	13176	1		1
SAA2	1	75	138	13176	0.547016	Baricitinib_3.34_N13_plate_41002701	1
ARHGAP23	0	31	138	13176	1		1
CA9	3	378	138	13176	0.761614	Glycerol_3.34_P22_plate_41002889,Furosemide_3.82_E01_plate_41002946,Metolazone_3.34_G01_plate_41002892	1
TOLLIP	1	28	138	13176	0.255551	Erlotinib_1.43_J23_plate_41002703	1
CACNB3	0	197	138	13176	1		1
TRIM24	0	46	138	13176	1		1
GPM6B	0	63	138	13176	1		1
MT1E	0	61	138	13176	1		1
FHOD1	0	47	138	13176	1		1
HRK	1	74	138	13176	0.542194	Disulfiram_3.82_I17_plate_41002692	1
SRPRB	0	46	138	13176	1		1
AHR	0	249	138	13176	1		1
RBM25	0	32	138	13176	1		1
PRAG1	0	59	138	13176	1		1
ANKRD44	0	16	138	13176	1		1
HPCAL1	0	74	138	13176	1		1
RGS20	0	64	138	13176	1		1
CYP2C18	2	332	138	13176	0.866439	Cyclosporin A_3.34_P19_plate_41002701,Atazanavir_3.82_B10_plate_41002896	1
HERC5	0	75	138	13176	1		1
ZMYND8	0	60	138	13176	1		1
SRI	2	64	138	13176	0.144666	Glycerol_3.34_P22_plate_41002889,2,2'-Oxybis(ethan-1-ol)_0.48_P18_plate_41002883	1
MAGED1	0	16	138	13176	1		1
GATA4	1	89	138	13176	0.60946	Glycerol_3.34_P22_plate_41002889	1
NUDT1	1	92	138	13176	0.621686	Cyclosporin A_3.34_P19_plate_41002701	1
KRAS	2	122	138	13176	0.366248	Metformin_3.34_J22_plate_41002701,Glycerol_3.34_P22_plate_41002889	1
GPR183	0	32	138	13176	1		1
ITGB8	0	45	138	13176	1		1
TUBA1A	2	199	138	13176	0.619925	Glycerol_3.34_P22_plate_41002889,2,2'-Oxybis(ethan-1-ol)_0.48_P18_plate_41002883	1
KCND1	0	45	138	13176	1		1
MMP2	3	283	138	13176	0.572214	Capsaicin_3.34_P14_plate_41002701,Capsaicin_3.82_F24_plate_41002878,Erlotinib_1.43_J23_plate_41002703	1
TLN2	0	31	138	13176	1		1
IRF1	1	90	138	13176	0.613578	Dimethyl fumarate_3.82_B24_plate_41002692	1
AADACL2	1	48	138	13176	0.397274	Glycerol_3.34_P22_plate_41002889	1
PHLDA2	1	121	138	13176	0.721923	Disulfiram_3.82_I17_plate_41002692	1
BCR	0	46	138	13176	1		1
BCKDHB	1	32	138	13176	0.286321	Glycerol_3.34_P22_plate_41002889	1
CHMP4A	0	32	138	13176	1		1
EPHA6	2	166	138	13176	0.521258	Afatinib_3.82_P09_plate_41002692,Erlotinib_1.43_J23_plate_41002703	1
NR1H4	4	359	138	13176	0.521276	Triclosan_3.82_F22_plate_41002946,Cyclosporin A_3.34_P19_plate_41002701,Atazanavir_3.82_B10_plate_41002896,Triclosan_3.82_D24_plate_41002877	1
CENATAC	0	62	138	13176	1		1
DEFB1	1	45	138	13176	0.377862	Glycerol_3.34_P22_plate_41002889	1
DMP1	0	30	138	13176	1		1
SGCD	0	45	138	13176	1		1
NEK3	0	48	138	13176	1		1
ABCF1	0	30	138	13176	1		1
BORA	1	44	138	13176	0.371255	Cyclosporin A_3.34_P19_plate_41002701	1
HOXA2	0	32	138	13176	1		1
SYT11	0	60	138	13176	1		1
PPP5C	0	31	138	13176	1		1
ZFYVE9	0	32	138	13176	1		1
ITGB5	1	121	138	13176	0.721923	Disulfiram_3.82_I17_plate_41002692	1
UBAP2L	0	47	138	13176	1		1
ORMDL1	0	32	138	13176	1		1
PGR	2	453	138	13176	0.953463	Glycerol_3.34_P22_plate_41002889,Melatonin_3.82_D16_plate_41002692	1
KIF26B	0	16	138	13176	1		1
TXNRD1	4	248	138	13176	0.262111	Cyclosporin A_3.34_P19_plate_41002701,Chlorpromazine_3.82_B03_plate_41002878,Glycerol_3.34_P22_plate_41002889,2,2'-Oxybis(ethan-1-ol)_0.48_P18_plate_41002883	1
DDA1	0	32	138	13176	1		1
KLF15	0	59	138	13176	1		1
RPTOR	0	32	138	13176	1		1
EPHA8	1	95	138	13176	0.633531	Glycerol_3.34_P22_plate_41002889	1
CDCA4	0	62	138	13176	1		1
LGALS3	1	136	138	13176	0.762917	Glycerol_3.34_P22_plate_41002889	1
SLC45A2	1	30	138	13176	0.271097	Cyclosporin A_3.34_P19_plate_41002701	1
TUG1	0	16	138	13176	1		1
PPA2	1	48	138	13176	0.397274	Glycerol_3.34_P22_plate_41002889	1
RNF220	0	16	138	13176	1		1
UGP2	2	108	138	13176	0.312789	Cyclosporin A_3.34_P19_plate_41002701,Glycerol_3.34_P22_plate_41002889	1
GTSE1	0	46	138	13176	1		1
DUSP6	0	92	138	13176	1		1
MLNR	4	457	138	13176	0.709936	Cyproheptadine_3.82_F03_plate_41002897,Phentolamine_3.82_N16_plate_41002897,Clomipramine_3.82_F03_plate_41002878,Chlorpromazine_3.82_B03_plate_41002878	1
SPATA18	0	48	138	13176	1		1
PHTF1	0	30	138	13176	1		1
PRPF40B	0	32	138	13176	1		1
NOXA1	0	47	138	13176	1		1
PDHA1	1	48	138	13176	0.397274	Glycerol_3.34_P22_plate_41002889	1
LRRC8C	0	45	138	13176	1		1
NTSR1	4	415	138	13176	0.636223	Cyproheptadine_3.82_F03_plate_41002897,Phentolamine_3.82_N16_plate_41002897,Clomipramine_3.82_F03_plate_41002878,Chlorpromazine_3.82_B03_plate_41002878	1
CUX1	1	32	138	13176	0.286321	Glycerol_3.34_P22_plate_41002889	1
rpsC	0	31	138	13176	1		1
FTO	1	64	138	13176	0.491083	Glycerol_3.34_P22_plate_41002889	1
NLRX1	0	31	138	13176	1		1
FCER2	1	63	138	13176	0.48567	Glycerol_3.34_P22_plate_41002889	1
DUSP7	0	32	138	13176	1		1
MFSD3	2	44	138	13176	0.07747	Cyclosporin A_3.34_P19_plate_41002701,Disulfiram_3.82_I17_plate_41002692	1
TOX	0	45	138	13176	1		1
PPM1M	0	47	138	13176	1		1
GCG	0	78	138	13176	1		1
GDA	2	32	138	13176	0.0440196	Glycerol_3.34_P22_plate_41002889,2,2'-Oxybis(ethan-1-ol)_0.48_P18_plate_41002883	1
H2AZ2	0	75	138	13176	1		1
HDAC1	0	91	138	13176	1		1
CLIC4	0	32	138	13176	1		1
TBC1D1	0	47	138	13176	1		1
NUS1	1	32	138	13176	0.286321	Glycerol_3.34_P22_plate_41002889	1
CXCL14	0	75	138	13176	1		1
NCAM2	1	32	138	13176	0.286321	Glycerol_3.34_P22_plate_41002889	1
LEF1	0	94	138	13176	1		1
MIR126	0	46	138	13176	1		1
ARF1	1	48	138	13176	0.397274	Glycerol_3.34_P22_plate_41002889	1
PI4K2B	0	46	138	13176	1		1
DLK1	1	76	138	13176	0.551788	5-Azacytidine_2.86_I02_plate_41002951	1
SMIM14	0	92	138	13176	1		1
MAP4K4	0	90	138	13176	1		1
GANAB	0	16	138	13176	1		1
CCL22	0	75	138	13176	1		1
ETS1	1	106	138	13176	0.6739	Disulfiram_3.82_I17_plate_41002692	1
CTNND1	0	30	138	13176	1		1
ALK	2	155	138	13176	0.484816	Ceritinib_3.34_D18_plate_41002889,Glycerol_3.34_P22_plate_41002889	1
BCL2L2	1	79	138	13176	0.565805	2,2'-Oxybis(ethan-1-ol)_0.48_P18_plate_41002883	1
PLEKHG6	0	47	138	13176	1		1
NCSTN	1	45	138	13176	0.377862	Disulfiram_3.82_I17_plate_41002692	1
PRRT3	0	31	138	13176	1		1
PTCH2	0	15	138	13176	1		1
NTHL1	0	47	138	13176	1		1
ITGBL1	0	58	138	13176	1		1
PKP4	0	31	138	13176	1		1
RAB22A	1	46	138	13176	0.384401	Glycerol_3.34_P22_plate_41002889	1
AMOTL1	0	29	138	13176	1		1
STYX	1	48	138	13176	0.397274	Glycerol_3.34_P22_plate_41002889	1
EGLN2	0	48	138	13176	1		1
TFAP2C	0	91	138	13176	1		1
COX6B1	0	32	138	13176	1		1
SCART1	0	31	138	13176	1		1
ARHGAP11A	0	31	138	13176	1		1
MZT1	0	32	138	13176	1		1
IL17RD	0	75	138	13176	1		1
HCN4	1	30	138	13176	0.271097	Glycerol_3.34_P22_plate_41002889	1
SIPA1L1	0	31	138	13176	1		1
AOC1	0	16	138	13176	1		1
CORO2B	0	31	138	13176	1		1
POLH	1	93	138	13176	0.625676	Glycerol_3.34_P22_plate_41002889	1
RALGPS1	0	31	138	13176	1		1
PYROXD1	0	47	138	13176	1		1
PKD1L2	0	48	138	13176	1		1
TRBC1	0	45	138	13176	1		1
PREB	0	32	138	13176	1		1
GABARAPL1	0	31	138	13176	1		1
HLA-J	0	45	138	13176	1		1
GPR155	0	61	138	13176	1		1
IL2RG	0	76	138	13176	1		1
PRKACG	2	64	138	13176	0.144666	Glycerol_3.34_P22_plate_41002889,2,2'-Oxybis(ethan-1-ol)_0.48_P18_plate_41002883	1
SNAP25	0	76	138	13176	1		1
P2RY1	0	47	138	13176	1		1
SHMT1	1	106	138	13176	0.6739	Glycerol_3.34_P22_plate_41002889	1
THBS1	0	167	138	13176	1		1
TPM2	1	46	138	13176	0.384401	Cyclosporin A_3.34_P19_plate_41002701	1
MCM5	1	107	138	13176	0.677343	5-Azacytidine_2.86_I02_plate_41002951	1
NDUFS6	1	62	138	13176	0.4802	Metformin_3.34_J22_plate_41002701	1
LPAR6	0	44	138	13176	1		1
SLC6A13	1	107	138	13176	0.677343	Clomipramine_3.82_F03_plate_41002878	1
TRIB1	0	90	138	13176	1		1
CDK5RAP2	0	57	138	13176	1		1
KRT6B	0	44	138	13176	1		1
MAP3K19	1	165	138	13176	0.825916	Erlotinib_1.43_J23_plate_41002703	1
DHRS9	0	77	138	13176	1		1
BCAS4	0	46	138	13176	1		1
PKIB	0	30	138	13176	1		1
DNAJC9	2	132	138	13176	0.403466	Cyclosporin A_3.34_P19_plate_41002701,Glycerol_3.34_P22_plate_41002889	1
KLF13	0	16	138	13176	1		1
IAPP	0	76	138	13176	1		1
PPIP5K1	1	46	138	13176	0.384401	Cyclosporin A_3.34_P19_plate_41002701	1
TVP23A	0	30	138	13176	1		1
INO80E	0	16	138	13176	1		1
USP35	0	31	138	13176	1		1
PLAC1	0	32	138	13176	1		1
CCL21	1	123	138	13176	0.727771	Melatonin_3.82_D16_plate_41002692	1
SSTR1	5	535	138	13176	0.664666	Cyproheptadine_3.82_F03_plate_41002897,Clomipramine_3.82_F03_plate_41002878,Phentolamine_3.82_N16_plate_41002897,Chlorpromazine_3.82_B03_plate_41002878,Melatonin_3.82_D16_plate_41002692	1
DNAJC18	1	88	138	13176	0.605298	Cyclosporin A_3.34_P19_plate_41002701	1
CCNI	0	47	138	13176	1		1
C11orf96	1	90	138	13176	0.613578	Disulfiram_3.82_I17_plate_41002692	1
ASXL3	0	30	138	13176	1		1
CASP5	1	74	138	13176	0.542194	Metformin_3.34_J22_plate_41002701	1
RXFP4	5	522	138	13176	0.643224	Cyproheptadine_3.82_F03_plate_41002897,Clomipramine_3.82_F03_plate_41002878,Phentolamine_3.82_N16_plate_41002897,Chlorpromazine_3.82_B03_plate_41002878,Melatonin_3.82_D16_plate_41002692	1
KCNMB2	1	29	138	13176	0.263365	Cyclosporin A_3.34_P19_plate_41002701	1
CNP	1	32	138	13176	0.286321	Glycerol_3.34_P22_plate_41002889	1
DDHD1	0	47	138	13176	1		1
TEX10	0	32	138	13176	1		1
PELO	1	61	138	13176	0.474672	Glycerol_3.34_P22_plate_41002889	1
GDNF	0	30	138	13176	1		1
TRHDE	0	30	138	13176	1		1
FBH1	1	32	138	13176	0.286321	Glycerol_3.34_P22_plate_41002889	1
STAG3L4	0	46	138	13176	1		1
GUSB	1	62	138	13176	0.4802	Glycerol_3.34_P22_plate_41002889	1
FERMT1	1	107	138	13176	0.677343	Glycerol_3.34_P22_plate_41002889	1
TMLHE	1	48	138	13176	0.397274	2,2'-Oxybis(ethan-1-ol)_0.48_P18_plate_41002883	1
MED20	0	31	138	13176	1		1
COL8A2	0	32	138	13176	1		1
ALDH3A1	0	47	138	13176	1		1
ZNF746	0	32	138	13176	1		1
NCAPH	0	61	138	13176	1		1
CIITA	2	63	138	13176	0.141065	Dimethyl fumarate_3.82_B24_plate_41002692,5-Azacytidine_2.86_I02_plate_41002951	1
AGXT	2	46	138	13176	0.083637	Disulfiram_3.82_I17_plate_41002692,Glycerol_3.34_P22_plate_41002889	1
MTUS1	0	30	138	13176	1		1
FIP1L1	0	32	138	13176	1		1
TNFAIP8	0	61	138	13176	1		1
DAZL	2	106	138	13176	0.30506	Glycerol_3.34_P22_plate_41002889,2,2'-Oxybis(ethan-1-ol)_0.48_P18_plate_41002883	1
ORM2	4	413	138	13176	0.632433	Acalabrutinib_3.82_I10_plate_41002878,Chlorpromazine_3.82_B03_plate_41002878,Atazanavir_3.82_B10_plate_41002896,Terbinafine_3.34_G18_plate_41002957	1
EPC1	0	32	138	13176	1		1
PRKD3	2	107	138	13176	0.308926	Triclosan_3.82_F22_plate_41002946,Triclosan_3.82_D24_plate_41002877	1
USP33	0	32	138	13176	1		1
SUSD5	0	46	138	13176	1		1
D2HGDH	0	48	138	13176	1		1
SLITRK1	0	30	138	13176	1		1
BAZ2B	1	64	138	13176	0.491083	Glycerol_3.34_P22_plate_41002889	1
TACC1	0	106	138	13176	1		1
RPP21	0	16	138	13176	1		1
RNF24	0	32	138	13176	1		1
SIRPA	0	59	138	13176	1		1
TNKS	3	64	138	13176	0.0294558	Glycerol_3.34_P22_plate_41002889,Bortezomib_0.95_N08_plate_41002875,Bortezomib_1.43_O21_plate_41002945	1
RACGAP1	0	62	138	13176	1		1
HERPUD1	1	135	138	13176	0.760381	Cyclosporin A_3.34_P19_plate_41002701	1
PRDM8	1	59	138	13176	0.463441	Cyclosporin A_3.34_P19_plate_41002701	1
METAP1	2	46	138	13176	0.083637	Cyclosporin A_3.34_P19_plate_41002701,Glycerol_3.34_P22_plate_41002889	1
CRIP2	0	30	138	13176	1		1
NDUFB3	1	46	138	13176	0.384401	Metformin_3.34_J22_plate_41002701	1
KIAA0586	1	30	138	13176	0.271097	Cyclosporin A_3.34_P19_plate_41002701	1
REXO2	0	45	138	13176	1		1
PIEZO1	0	61	138	13176	1		1
KALRN	0	16	138	13176	1		1
VIM	2	165	138	13176	0.518016	Triclosan_3.82_F22_plate_41002946,Triclosan_3.82_D24_plate_41002877	1
SYNPO	1	90	138	13176	0.613578	Cyclosporin A_3.34_P19_plate_41002701	1
GPR135	4	445	138	13176	0.690035	Cyproheptadine_3.82_F03_plate_41002897,Phentolamine_3.82_N16_plate_41002897,Clomipramine_3.82_F03_plate_41002878,Chlorpromazine_3.82_B03_plate_41002878	1
FADS1	1	121	138	13176	0.721923	Cyclosporin A_3.34_P19_plate_41002701	1
PTGS1	9	1102	138	13176	0.82565	Ketoprofen_3.82_K03_plate_41002897,Bortezomib_1.43_O21_plate_41002945,Tiaprofenic acid_3.82_O01_plate_41002692,Terbinafine_3.34_G18_plate_41002957,Darbufelone (mesylate)_3.34_K24_plate_41002701,5-Aminosalicylic Acid_3.82_P23_plate_41002877,Bortezomib_0.95_N08_plate_41002875,Sulfasalazine_3.34_O23_plate_41002701,4-Aminosalicylic acid_3.82_A13_plate_41002693	1
DYRK3	0	45	138	13176	1		1
KCNG4	0	30	138	13176	1		1
TAS2R9	1	107	138	13176	0.677343	Melatonin_3.82_D16_plate_41002692	1
LYRM7	0	32	138	13176	1		1
CEMIP	1	44	138	13176	0.371255	Disulfiram_3.82_I17_plate_41002692	1
SMIM3	0	32	138	13176	1		1
POLR2L	1	48	138	13176	0.397274	2,2'-Oxybis(ethan-1-ol)_0.48_P18_plate_41002883	1
BPGM	0	59	138	13176	1		1
LRATD2	1	59	138	13176	0.463441	Disulfiram_3.82_I17_plate_41002692	1
PSMA2	3	64	138	13176	0.0294558	Carfilzomib_2.36_P05_plate_41002886,Bortezomib_0.95_N08_plate_41002875,Bortezomib_1.43_O21_plate_41002945	1
ABCG5	3	121	138	13176	0.133769	Cyclosporin A_3.34_P19_plate_41002701,Ezetimibe_3.82_J18_plate_41002946,Atazanavir_3.82_B10_plate_41002896	1
ACOT11	1	63	138	13176	0.48567	Glycerol_3.34_P22_plate_41002889	1
MRPL51	0	48	138	13176	1		1
LITAF	0	91	138	13176	1		1
FOXH1	0	60	138	13176	1		1
YRDC	0	31	138	13176	1		1
POLE3	0	45	138	13176	1		1
FN1	0	258	138	13176	1		1
LOXL2	0	32	138	13176	1		1
PABPC1	1	62	138	13176	0.4802	Glycerol_3.34_P22_plate_41002889	1
NT5E	3	120	138	13176	0.131402	Cyclosporin A_3.34_P19_plate_41002701,Disulfiram_3.82_I17_plate_41002692,Glycerol_3.34_P22_plate_41002889	1
MINK1	0	46	138	13176	1		1
SESN1	1	106	138	13176	0.6739	Cyclosporin A_3.34_P19_plate_41002701	1
FAIM	0	59	138	13176	1		1
TPH1	1	46	138	13176	0.384401	2,2'-Oxybis(ethan-1-ol)_0.48_P18_plate_41002883	1
SLC6A2	3	245	138	13176	0.475089	Cyproheptadine_3.82_F03_plate_41002897,Clomipramine_3.82_F03_plate_41002878,Chlorpromazine_3.82_B03_plate_41002878	1
SPOCK2	0	60	138	13176	1		1
HSPA8	1	76	138	13176	0.551788	Disulfiram_3.82_I17_plate_41002692	1
LCN2	0	60	138	13176	1		1
ST3GAL5	0	45	138	13176	1		1
PER2	1	46	138	13176	0.384401	Cyclosporin A_3.34_P19_plate_41002701	1
EPSTI1	0	59	138	13176	1		1
FRK	0	76	138	13176	1		1
CBX2	0	61	138	13176	1		1
NCS1	0	47	138	13176	1		1
RADIL	1	32	138	13176	0.286321	Glycerol_3.34_P22_plate_41002889	1
YY1	0	32	138	13176	1		1
CBFB	0	30	138	13176	1		1
ZNF600	0	46	138	13176	1		1
GRIP1	0	32	138	13176	1		1
ACO1	1	48	138	13176	0.397274	Glycerol_3.34_P22_plate_41002889	1
TCEA3	0	29	138	13176	1		1
MRAP2	0	29	138	13176	1		1
PBX2	0	30	138	13176	1		1
SPIN4	0	76	138	13176	1		1
LINC00842	0	31	138	13176	1		1
PRIMPOL	0	32	138	13176	1		1
TAAR1	4	461	138	13176	0.716362	Cyproheptadine_3.82_F03_plate_41002897,Phentolamine_3.82_N16_plate_41002897,Clomipramine_3.82_F03_plate_41002878,Chlorpromazine_3.82_B03_plate_41002878	1
FEZ2	0	30	138	13176	1		1
RBP1	0	134	138	13176	1		1
BTG1	0	62	138	13176	1		1
UFM1	0	30	138	13176	1		1
HHIPL2	1	63	138	13176	0.48567	Glycerol_3.34_P22_plate_41002889	1
SKA2	0	76	138	13176	1		1
SHMT2	1	60	138	13176	0.469086	Glycerol_3.34_P22_plate_41002889	1
NMNAT3	1	63	138	13176	0.48567	Glycerol_3.34_P22_plate_41002889	1
HOTAIRM1	0	32	138	13176	1		1
KCNQ1	0	104	138	13176	1		1
DSC1	0	45	138	13176	1		1
CREB1	0	46	138	13176	1		1
NOX5	1	45	138	13176	0.377862	Melatonin_3.82_D16_plate_41002692	1
SCMH1	0	32	138	13176	1		1
S100A11	0	107	138	13176	1		1
CROT	0	31	138	13176	1		1
C1GALT1C1	0	32	138	13176	1		1
PLSCR4	2	89	138	13176	0.239065	Cyclosporin A_3.34_P19_plate_41002701,Disulfiram_3.82_I17_plate_41002692	1
CDK1	2	211	138	13176	0.651745	Metformin_3.34_J22_plate_41002701,5-Azacytidine_2.86_I02_plate_41002951	1
MAP4	0	63	138	13176	1		1
HRH4	5	535	138	13176	0.664666	Cyproheptadine_3.82_F03_plate_41002897,Clomipramine_3.82_F03_plate_41002878,Phentolamine_3.82_N16_plate_41002897,Chlorpromazine_3.82_B03_plate_41002878,Melatonin_3.82_D16_plate_41002692	1
ATCAY	0	30	138	13176	1		1
BEX5	0	46	138	13176	1		1
MARCHF5	0	46	138	13176	1		1
TCF25	0	32	138	13176	1		1
SLC25A12	0	60	138	13176	1		1
SUN2	1	46	138	13176	0.384401	Disulfiram_3.82_I17_plate_41002692	1
CHST15	0	73	138	13176	1		1
ARL4C	0	103	138	13176	1		1
RECQL5	1	32	138	13176	0.286321	2,2'-Oxybis(ethan-1-ol)_0.48_P18_plate_41002883	1
PCDH18	0	29	138	13176	1		1
ADAP2	0	45	138	13176	1		1
RCL1	2	64	138	13176	0.144666	Glycerol_3.34_P22_plate_41002889,2,2'-Oxybis(ethan-1-ol)_0.48_P18_plate_41002883	1
PCP4	0	45	138	13176	1		1
UNC5B	0	61	138	13176	1		1
TUBA4A	3	138	138	13176	0.176104	Disulfiram_3.82_I17_plate_41002692,Glycerol_3.34_P22_plate_41002889,2,2'-Oxybis(ethan-1-ol)_0.48_P18_plate_41002883	1
SERPINB8	0	45	138	13176	1		1
MTG1	0	44	138	13176	1		1
LMO4	0	30	138	13176	1		1
SSTR2	5	521	138	13176	0.641541	Cyproheptadine_3.82_F03_plate_41002897,Clomipramine_3.82_F03_plate_41002878,Phentolamine_3.82_N16_plate_41002897,Chlorpromazine_3.82_B03_plate_41002878,Melatonin_3.82_D16_plate_41002692	1
AOC3	1	64	138	13176	0.491083	Glycerol_3.34_P22_plate_41002889	1
RAD9A	0	32	138	13176	1		1
MDC1	1	48	138	13176	0.397274	Glycerol_3.34_P22_plate_41002889	1
PDE10A	1	108	138	13176	0.68075	Glycerol_3.34_P22_plate_41002889	1
MGAT1	0	32	138	13176	1		1
SNRNP25	0	30	138	13176	1		1
TRADD	1	77	138	13176	0.55651	Metformin_3.34_J22_plate_41002701	1
GSTA2	1	152	138	13176	0.800047	Azathioprine_3.34_D21_plate_41002701	1
ABHD10	0	30	138	13176	1		1
NFYB	0	32	138	13176	1		1
MYOCD	1	44	138	13176	0.371255	Cyclosporin A_3.34_P19_plate_41002701	1
PPIB	2	60	138	13176	0.130388	Cyclosporin A_3.34_P19_plate_41002701,2,2'-Oxybis(ethan-1-ol)_0.48_P18_plate_41002883	1
DCTPP1	0	60	138	13176	1		1
RXRB	0	104	138	13176	1		1
CABLES1	0	47	138	13176	1		1
SYBU	0	88	138	13176	1		1
KCNC4	0	29	138	13176	1		1
S100A10	1	121	138	13176	0.721923	Cyclosporin A_3.34_P19_plate_41002701	1
PCDH7	0	103	138	13176	1		1
GRIN2B	0	185	138	13176	1		1
CD36	1	180	138	13176	0.85166	Disulfiram_3.82_I17_plate_41002692	1
RNF115	0	61	138	13176	1		1
VWDE	0	30	138	13176	1		1
IL4	1	91	138	13176	0.617653	5-Azacytidine_2.86_I02_plate_41002951	1
SLC9A2	0	32	138	13176	1		1
DDX10	0	31	138	13176	1		1
DBH	3	75	138	13176	0.0439754	Capsaicin_3.34_P14_plate_41002701,Disulfiram_3.82_I17_plate_41002692,Capsaicin_3.82_F24_plate_41002878	1
GABBR2	0	75	138	13176	1		1
FKBP1A	3	180	138	13176	0.291893	Cyclosporin A_3.34_P19_plate_41002701,Disulfiram_3.82_I17_plate_41002692,Metformin_3.34_J22_plate_41002701	1
ZNF430	0	63	138	13176	1		1
PGM3	0	32	138	13176	1		1
XYLB	0	32	138	13176	1		1
STX8	0	32	138	13176	1		1
GUSBP2	0	47	138	13176	1		1
SH3D21	0	31	138	13176	1		1
SNCG	0	48	138	13176	1		1
NOTCH4	0	30	138	13176	1		1
MXRA8	0	32	138	13176	1		1
TSC2	1	75	138	13176	0.547016	5-Azacytidine_2.86_I02_plate_41002951	1
PRKCG	0	63	138	13176	1		1
THAP2	0	46	138	13176	1		1
HINT1	1	62	138	13176	0.4802	Glycerol_3.34_P22_plate_41002889	1
STEAP2	0	31	138	13176	1		1
PMAIP1	3	183	138	13176	0.300476	Bortezomib_0.95_N08_plate_41002875,Melatonin_3.82_D16_plate_41002692,Bortezomib_1.43_O21_plate_41002945	1
FAM83G	0	16	138	13176	1		1
AP3S1	0	16	138	13176	1		1
LAMP1	0	32	138	13176	1		1
CMIP	0	32	138	13176	1		1
ANO6	1	59	138	13176	0.463441	Disulfiram_3.82_I17_plate_41002692	1
FAM50B	0	32	138	13176	1		1
PASD1	0	16	138	13176	1		1
PRKCSH	0	16	138	13176	1		1
OSBPL8	0	32	138	13176	1		1
RPS6KB1	2	76	138	13176	0.189152	Metformin_3.34_J22_plate_41002701,Glycerol_3.34_P22_plate_41002889	1
NTNG2	0	32	138	13176	1		1
RAB31	0	130	138	13176	1		1
GGT1	2	90	138	13176	0.242943	Cyclosporin A_3.34_P19_plate_41002701,Atazanavir_3.82_B10_plate_41002896	1
RASL11A	0	32	138	13176	1		1
NLRP1	0	59	138	13176	1		1
PSRC1	0	46	138	13176	1		1
MBNL1	0	45	138	13176	1		1
TRAF1	0	60	138	13176	1		1
SEPSECS	1	64	138	13176	0.491083	2,2'-Oxybis(ethan-1-ol)_0.48_P18_plate_41002883	1
PDE1B	0	45	138	13176	1		1
LSMEM1	1	30	138	13176	0.271097	Disulfiram_3.82_I17_plate_41002692	1
ANXA2P3	0	61	138	13176	1		1
GLDN	1	43	138	13176	0.364578	Cyclosporin A_3.34_P19_plate_41002701	1
TP63	0	46	138	13176	1		1
PLD1	1	92	138	13176	0.621686	Metformin_3.34_J22_plate_41002701	1
C1QTNF2	0	31	138	13176	1		1
PDE11A	0	60	138	13176	1		1
MAP3K5	1	106	138	13176	0.6739	Glycerol_3.34_P22_plate_41002889	1
POTEC	0	32	138	13176	1		1
CNTFR	0	47	138	13176	1		1
EVI2A	0	90	138	13176	1		1
KIF18A	0	46	138	13176	1		1
SLC38A1	0	32	138	13176	1		1
CLK1	0	48	138	13176	1		1
TUSC2	0	32	138	13176	1		1
CA13	2	184	138	13176	0.577102	Glycerol_3.34_P22_plate_41002889,2,2'-Oxybis(ethan-1-ol)_0.48_P18_plate_41002883	1
NFKBIE	2	76	138	13176	0.189152	Bortezomib_0.95_N08_plate_41002875,Bortezomib_1.43_O21_plate_41002945	1
FSD1	0	31	138	13176	1		1
DEPDC7	0	46	138	13176	1		1
RPL17	0	32	138	13176	1		1
UBE2L3	0	16	138	13176	1		1
PLIN4	0	44	138	13176	1		1
BAK1	3	92	138	13176	0.0721065	Bortezomib_0.95_N08_plate_41002875,Melatonin_3.82_D16_plate_41002692,Bortezomib_1.43_O21_plate_41002945	1
VARS2	0	48	138	13176	1		1
LRP6	1	48	138	13176	0.397274	Glycerol_3.34_P22_plate_41002889	1
TUBB8	1	108	138	13176	0.68075	Estramustine_3.82_N13_plate_41002693	1
P4HA1	1	63	138	13176	0.48567	Glycerol_3.34_P22_plate_41002889	1
AMIGO2	0	104	138	13176	1		1
NR1I2	7	679	138	13176	0.571941	Rilpivirine_1.43_M01_plate_41002703,Erlotinib_1.43_J23_plate_41002703,Triclosan_3.82_F22_plate_41002946,Glycerol_3.34_P22_plate_41002889,Atazanavir_3.82_B10_plate_41002896,Triclosan_3.82_D24_plate_41002877,Cyclosporin A_3.34_P19_plate_41002701	1
TUBA3D	2	140	138	13176	0.432492	Glycerol_3.34_P22_plate_41002889,2,2'-Oxybis(ethan-1-ol)_0.48_P18_plate_41002883	1
TKFC	0	31	138	13176	1		1
TIMP3	0	138	138	13176	1		1
JAZF1	0	78	138	13176	1		1
VSTM4	0	61	138	13176	1		1
FSHR	0	78	138	13176	1		1
RPS18	0	32	138	13176	1		1
TDRD9	0	16	138	13176	1		1
MMUT	2	151	138	13176	0.471148	Cyclosporin A_3.34_P19_plate_41002701,Atazanavir_3.82_B10_plate_41002896	1
MDM2	0	104	138	13176	1		1
MBNL2	0	59	138	13176	1		1
BNIP3L	1	61	138	13176	0.474672	Melatonin_3.82_D16_plate_41002692	1
PGAM4	1	48	138	13176	0.397274	Glycerol_3.34_P22_plate_41002889	1
ACADS	1	32	138	13176	0.286321	Glycerol_3.34_P22_plate_41002889	1
CELSR2	0	59	138	13176	1		1
PRKCI	0	90	138	13176	1		1
MR1	1	218	138	13176	0.901184	Sulfasalazine_3.34_O23_plate_41002701	1
ERBIN	0	46	138	13176	1		1
TH	2	107	138	13176	0.308926	Cyclosporin A_3.34_P19_plate_41002701,2,2'-Oxybis(ethan-1-ol)_0.48_P18_plate_41002883	1
CEP55	0	46	138	13176	1		1
BDH1	0	16	138	13176	1		1
TMEM35B	1	46	138	13176	0.384401	Disulfiram_3.82_I17_plate_41002692	1
PHF2	1	80	138	13176	0.57038	Glycerol_3.34_P22_plate_41002889	1
CNOT9	1	32	138	13176	0.286321	Glycerol_3.34_P22_plate_41002889	1
UBA52	1	63	138	13176	0.48567	Glycerol_3.34_P22_plate_41002889	1
PGK1	1	73	138	13176	0.537322	Glycerol_3.34_P22_plate_41002889	1
PIGR	1	48	138	13176	0.397274	Glycerol_3.34_P22_plate_41002889	1
SPINT2	0	46	138	13176	1		1
RD3	0	30	138	13176	1		1
CD83	0	91	138	13176	1		1
COPZ2	0	31	138	13176	1		1
PCSK9	2	109	138	13176	0.316646	Ezetimibe_3.82_J18_plate_41002946,Glycerol_3.34_P22_plate_41002889	1
HDAC8	1	109	138	13176	0.684121	Glycerol_3.34_P22_plate_41002889	1
MAK	0	46	138	13176	1		1
UMPS	2	126	138	13176	0.381249	Glycerol_3.34_P22_plate_41002889,2,2'-Oxybis(ethan-1-ol)_0.48_P18_plate_41002883	1
CAMK1G	0	48	138	13176	1		1
MCM4	0	123	138	13176	1		1
GLI3	0	32	138	13176	1		1
CDX2	0	46	138	13176	1		1
PFDN5	0	31	138	13176	1		1
ADGRE5	1	45	138	13176	0.377862	Disulfiram_3.82_I17_plate_41002692	1
FOLR1	0	74	138	13176	1		1
MFN2	2	60	138	13176	0.130388	Cyclosporin A_3.34_P19_plate_41002701,Melatonin_3.82_D16_plate_41002692	1
LRRC2	0	32	138	13176	1		1
SHBG	0	169	138	13176	1		1
PRSS23	0	121	138	13176	1		1
SLC44A3	0	45	138	13176	1		1
TRAIP	0	31	138	13176	1		1
SLC2A2	0	14	138	13176	1		1
PROKR2	4	415	138	13176	0.636223	Cyproheptadine_3.82_F03_plate_41002897,Phentolamine_3.82_N16_plate_41002897,Clomipramine_3.82_F03_plate_41002878,Chlorpromazine_3.82_B03_plate_41002878	1
TSHZ1	0	30	138	13176	1		1
LMF1	0	47	138	13176	1		1
HIVEP3	0	47	138	13176	1		1
ANO7	0	16	138	13176	1		1
GGA2	0	30	138	13176	1		1
EMP2	0	61	138	13176	1		1
LPCAT2	0	47	138	13176	1		1
IDH2	1	61	138	13176	0.474672	Glycerol_3.34_P22_plate_41002889	1
RNU6ATAC	0	30	138	13176	1		1
FNBP4	0	32	138	13176	1		1
SYNE3	0	60	138	13176	1		1
EPB41L4A-AS1	0	45	138	13176	1		1
GET1	0	48	138	13176	1		1
DRD3	8	732	138	13176	0.502861	Astemizole_3.82_E10_plate_41002878,Astemizole_3.34_J02_plate_41002889,Cyproheptadine_3.82_F03_plate_41002897,Clomipramine_3.82_F03_plate_41002878,Levomepromazine_3.82_L15_plate_41002897,Phentolamine_3.82_N16_plate_41002897,Chlorpromazine_3.82_B03_plate_41002878,Melatonin_3.82_D16_plate_41002692	1
VAV2	0	15	138	13176	1		1
YJU2	1	30	138	13176	0.271097	Disulfiram_3.82_I17_plate_41002692	1
USH1C	0	16	138	13176	1		1
APOB	0	76	138	13176	1		1
ARHGEF6	1	32	138	13176	0.286321	Glycerol_3.34_P22_plate_41002889	1
MRPL33	1	91	138	13176	0.617653	Cyclosporin A_3.34_P19_plate_41002701	1
CCR6	0	31	138	13176	1		1
B3GAT1	0	32	138	13176	1		1
B4GALNT4	0	16	138	13176	1		1
MAFK	1	59	138	13176	0.463441	Cyclosporin A_3.34_P19_plate_41002701	1
H3-3A	0	32	138	13176	1		1
ANXA2P2	0	46	138	13176	1		1
ITPRIP	0	47	138	13176	1		1
ST8SIA2	0	30	138	13176	1		1
NAT9	0	16	138	13176	1		1
TTLL11	0	32	138	13176	1		1
ARL15	1	32	138	13176	0.286321	Glycerol_3.34_P22_plate_41002889	1
HBEGF	1	195	138	13176	0.873621	Disulfiram_3.82_I17_plate_41002692	1
HAUS4	0	48	138	13176	1		1
FEN1	2	106	138	13176	0.30506	5-Azacytidine_2.86_I02_plate_41002951,Fludarabine_2.36_N13_plate_41002955	1
PAWR	2	47	138	13176	0.0867752	Bortezomib_0.95_N08_plate_41002875,Bortezomib_1.43_O21_plate_41002945	1
PCYT1B	1	32	138	13176	0.286321	Glycerol_3.34_P22_plate_41002889	1
ZNF875	0	32	138	13176	1		1
MYO19	0	48	138	13176	1		1
DNAH8	0	16	138	13176	1		1
NPBWR1	5	506	138	13176	0.615717	Cyproheptadine_3.82_F03_plate_41002897,Clomipramine_3.82_F03_plate_41002878,Phentolamine_3.82_N16_plate_41002897,Chlorpromazine_3.82_B03_plate_41002878,Melatonin_3.82_D16_plate_41002692	1
RARA	3	330	138	13176	0.675905	Mitoxantrone_1.82_D06_plate_41002882,Glycerol_3.34_P22_plate_41002889,Mitoxantrone_1.43_D11_plate_41002703	1
GAS2L1	0	47	138	13176	1		1
DENND2B	0	15	138	13176	1		1
ECT2	0	30	138	13176	1		1
MED31	0	60	138	13176	1		1
CCSAP	0	16	138	13176	1		1
FES	0	94	138	13176	1		1
ASPM	0	60	138	13176	1		1
SLCO1B3	17	810	138	13176	0.00471182	Rilpivirine_1.43_M01_plate_41002703,Cyclosporin A_3.34_P19_plate_41002701,Baricitinib_3.34_N13_plate_41002701,Bortezomib_1.43_O21_plate_41002945,Olmesartan_3.82_K13_plate_41002692,Bortezomib_0.95_N08_plate_41002875,Mycophenolate Mofetil_3.34_J19_plate_41002701,Sildenafil_2.36_P23_plate_41002689,Lopinavir_3.82_F09_plate_41002897,Cobicistat_3.82_I05_plate_41002693,Atazanavir_3.82_B10_plate_41002896,Pexidartinib_1.43_L07_plate_41002703,Lopinavir_3.34_O01_plate_41002700,Sulfasalazine_3.34_O23_plate_41002701,Lurbinectedin_3.82_O22_plate_41002877,Lopinavir_3.82_O13_plate_41002692,Pexidartinib_3.34_D19_plate_41002892	1
ACSL4	2	62	138	13176	0.137485	Triclosan_3.82_F22_plate_41002946,Triclosan_3.82_D24_plate_41002877	1
DUSP1	3	145	138	13176	0.194515	Capsaicin_3.34_P14_plate_41002701,Capsaicin_3.82_F24_plate_41002878,Erlotinib_1.43_J23_plate_41002703	1
ATG7	2	104	138	13176	0.297317	Cyclosporin A_3.34_P19_plate_41002701,Atazanavir_3.82_B10_plate_41002896	1
SLC6A11	1	120	138	13176	0.718952	Clomipramine_3.82_F03_plate_41002878	1
ADISSP	0	32	138	13176	1		1
EEF1A1	0	61	138	13176	1		1
CEACAM6	0	61	138	13176	1		1
NDUFA2	1	44	138	13176	0.371255	Metformin_3.34_J22_plate_41002701	1
FH	1	64	138	13176	0.491083	Glycerol_3.34_P22_plate_41002889	1
BMP1	0	31	138	13176	1		1
SLC25A18	0	31	138	13176	1		1
CDK8	2	90	138	13176	0.242943	Metformin_3.34_J22_plate_41002701,Glycerol_3.34_P22_plate_41002889	1
GNG11	0	89	138	13176	1		1
folP	0	46	138	13176	1		1
COX8A	0	32	138	13176	1		1
ANGPT1	0	106	138	13176	1		1
PRNP	2	107	138	13176	0.308926	Chlorpromazine_3.82_B03_plate_41002878,Glycerol_3.34_P22_plate_41002889	1
RIMKLB	0	32	138	13176	1		1
ART5	0	30	138	13176	1		1
PPP1R14C	0	77	138	13176	1		1
PSMB8	3	77	138	13176	0.0469352	Carfilzomib_2.36_P05_plate_41002886,Bortezomib_0.95_N08_plate_41002875,Bortezomib_1.43_O21_plate_41002945	1
MTHFD1L	0	77	138	13176	1		1
SDF2	0	32	138	13176	1		1
MCFD2	0	31	138	13176	1		1
MYO5A	1	107	138	13176	0.677343	Glycerol_3.34_P22_plate_41002889	1
SCCPDH	0	30	138	13176	1		1
MEIS3	0	31	138	13176	1		1
KIAA0513	0	32	138	13176	1		1
PDE6A	1	61	138	13176	0.474672	Glycerol_3.34_P22_plate_41002889	1
CDH13	0	47	138	13176	1		1
BRD1	1	62	138	13176	0.4802	Cyclosporin A_3.34_P19_plate_41002701	1
ASCC3	0	46	138	13176	1		1
SNHG29	0	32	138	13176	1		1
HMX2	0	75	138	13176	1		1
SRXN1	0	108	138	13176	1		1
GRHL3	0	107	138	13176	1		1
SNRPN	0	31	138	13176	1		1
VWA5A	0	16	138	13176	1		1
PAK3	0	104	138	13176	1		1
SLC16A14	0	77	138	13176	1		1
SLC38A6	0	46	138	13176	1		1
ARAF	0	61	138	13176	1		1
ITPR2	1	74	138	13176	0.542194	Glycerol_3.34_P22_plate_41002889	1
CCNG2	3	133	138	13176	0.163275	Metformin_3.34_J22_plate_41002701,Bortezomib_0.95_N08_plate_41002875,Bortezomib_1.43_O21_plate_41002945	1
PTPN22	0	62	138	13176	1		1
SEMA3G	1	60	138	13176	0.469086	Cyclosporin A_3.34_P19_plate_41002701	1
YWHAQ	0	45	138	13176	1		1
PDYN	0	60	138	13176	1		1
RNPS1	0	30	138	13176	1		1
SLC25A3	1	30	138	13176	0.271097	Cyclosporin A_3.34_P19_plate_41002701	1
NDUFA4	1	46	138	13176	0.384401	Metformin_3.34_J22_plate_41002701	1
ILVBL	1	46	138	13176	0.384401	Glycerol_3.34_P22_plate_41002889	1
INSIG1	2	161	138	13176	0.504905	Cyclosporin A_3.34_P19_plate_41002701,Disulfiram_3.82_I17_plate_41002692	1
FASTKD2	0	32	138	13176	1		1
CA12	3	516	138	13176	0.911078	2,2'-Oxybis(ethan-1-ol)_0.48_P18_plate_41002883,Furosemide_3.82_E01_plate_41002946,Metolazone_3.34_G01_plate_41002892	1
FABP4	0	169	138	13176	1		1
TAS2R60	1	123	138	13176	0.727771	Melatonin_3.82_D16_plate_41002692	1
ZNF711	0	45	138	13176	1		1
ABCA8	1	75	138	13176	0.547016	Cyclosporin A_3.34_P19_plate_41002701	1
NHEG1	0	16	138	13176	1		1
NEFL	0	44	138	13176	1		1
ICAM4	0	31	138	13176	1		1
UBR7	0	32	138	13176	1		1
HCFC2	0	32	138	13176	1		1
SOS1	0	60	138	13176	1		1
SYNJ2	1	104	138	13176	0.666903	Cyclosporin A_3.34_P19_plate_41002701	1
CHST13	0	16	138	13176	1		1
PPP1R3C	3	150	138	13176	0.207949	Cyclosporin A_3.34_P19_plate_41002701,Disulfiram_3.82_I17_plate_41002692,Atazanavir_3.82_B10_plate_41002896	1
CTAG1B	0	47	138	13176	1		1
KCNQ3	1	43	138	13176	0.364578	Cyclosporin A_3.34_P19_plate_41002701	1
CRH	0	93	138	13176	1		1
TPK1	0	15	138	13176	1		1
GJA4	0	45	138	13176	1		1
RANBP3	1	32	138	13176	0.286321	Glycerol_3.34_P22_plate_41002889	1
CAPG	0	16	138	13176	1		1
ADI1	0	75	138	13176	1		1
SH3BGRL	1	78	138	13176	0.561182	Glycerol_3.34_P22_plate_41002889	1
GANC	1	45	138	13176	0.377862	Cyclosporin A_3.34_P19_plate_41002701	1
INPP5A	0	60	138	13176	1		1
GAL3ST2	0	16	138	13176	1		1
DPAGT1	0	48	138	13176	1		1
EIF4EBP1	1	90	138	13176	0.613578	Cyclosporin A_3.34_P19_plate_41002701	1
COMMD3	0	46	138	13176	1		1
CYP2D6	35	2614	138	13176	0.0662785	Nevirapine_3.34_N14_plate_41002956,Bortezomib_1.43_O21_plate_41002945,Bortezomib_0.95_N08_plate_41002875,Mirabegron_3.82_O22_plate_41002878,Rolapitant_3.82_N08_plate_41002897,Chlorpromazine_3.82_B03_plate_41002878,Lopinavir_3.82_O13_plate_41002692,Amlodipine_3.82_N07_plate_41002897,Astemizole_3.34_J02_plate_41002889,Fesoterodine_3.34_L07_plate_41002890,Terbinafine_3.34_G18_plate_41002957,Levomepromazine_3.82_L15_plate_41002897,Lopinavir_3.82_F09_plate_41002897,Atenolol_3.82_P11_plate_41002878,Nicergoline_3.34_L17_plate_41002701,Ixazomib_2.36_M08_plate_41002898,Rilpivirine_1.43_M01_plate_41002703,Entacapone_3.82_A15_plate_41002693,Amlodipine_3.34_C02_plate_41002892,Sildenafil_2.36_P23_plate_41002689,Ixazomib_2.86_L10_plate_41002905,Cyclosporin A_3.34_P19_plate_41002701,Darifenacin_3.82_G11_plate_41002692,Astemizole_3.82_E10_plate_41002878,Encorafenib_3.82_I09_plate_41002946,Rifapentine_3.82_M11_plate_41002693,Atenolol_2.86_G22_plate_41002951,Erlotinib_1.43_J23_plate_41002703,Darifenacin_3.82_E17_plate_41002878,Clomipramine_3.82_F03_plate_41002878,Fesoterodine_3.34_E11_plate_41002893,Cobicistat_3.82_I05_plate_41002693,Glycerol_3.34_P22_plate_41002889,Encorafenib_3.82_F14_plate_41002877,Lopinavir_3.34_O01_plate_41002700	1
ZNF644	0	48	138	13176	1		1
ZBTB18	0	16	138	13176	1		1
SOX2-OT	0	30	138	13176	1		1
KCNK3	0	32	138	13176	1		1
NDST3	0	30	138	13176	1		1
ZAP70	0	32	138	13176	1		1
LEAP2	0	32	138	13176	1		1
CD38	1	59	138	13176	0.463441	Sulfasalazine_3.34_O23_plate_41002701	1
ACSF2	0	48	138	13176	1		1
PTEN	3	245	138	13176	0.475089	5-Azacytidine_2.86_I02_plate_41002951,Fludarabine_2.36_N13_plate_41002955,Glycerol_3.34_P22_plate_41002889	1
EIF4G2	0	32	138	13176	1		1
IRF9	0	75	138	13176	1		1
CNN2	0	32	138	13176	1		1
CLU	0	106	138	13176	1		1
NCAPG	0	46	138	13176	1		1
MYH9	0	31	138	13176	1		1
DNAJC15	1	106	138	13176	0.6739	Glycerol_3.34_P22_plate_41002889	1
GEN1	0	32	138	13176	1		1
ADGRA2	0	31	138	13176	1		1
COX7C	0	78	138	13176	1		1
CLCNKB	0	30	138	13176	1		1
RPS6KA1	1	93	138	13176	0.625676	2,2'-Oxybis(ethan-1-ol)_0.48_P18_plate_41002883	1
SOX8	2	74	138	13176	0.1816	Cyclosporin A_3.34_P19_plate_41002701,Disulfiram_3.82_I17_plate_41002692	1
MCC	0	30	138	13176	1		1
TAS2R19	1	107	138	13176	0.677343	Melatonin_3.82_D16_plate_41002692	1
REEP4	0	30	138	13176	1		1
PAQR3	0	32	138	13176	1		1
PALM	0	16	138	13176	1		1
PPM1F	1	47	138	13176	0.390871	Glycerol_3.34_P22_plate_41002889	1
SCN11A	0	337	138	13176	1		1
MRPL52	0	48	138	13176	1		1
OSBP2	0	47	138	13176	1		1
PCDHB10	0	30	138	13176	1		1
LARP6	0	48	138	13176	1		1
RSPO1	1	32	138	13176	0.286321	Glycerol_3.34_P22_plate_41002889	1
LHB	0	47	138	13176	1		1
HAUS8	0	30	138	13176	1		1
CEP57L1	1	46	138	13176	0.384401	Cyclosporin A_3.34_P19_plate_41002701	1
RSL1D1	0	32	138	13176	1		1
ALS2CL	0	62	138	13176	1		1
F11	1	32	138	13176	0.286321	Glycerol_3.34_P22_plate_41002889	1
APBB2	0	30	138	13176	1		1
SNRPD1	0	47	138	13176	1		1
SLCO1B1	18	1207	138	13176	0.0796482	Rilpivirine_1.43_M01_plate_41002703,Cyclosporin A_3.34_P19_plate_41002701,Olmesartan_3.82_K13_plate_41002692,Mycophenolate Mofetil_3.34_J19_plate_41002701,Sildenafil_2.36_P23_plate_41002689,Triclosan_3.82_F22_plate_41002946,Lopinavir_3.82_F09_plate_41002897,Cobicistat_3.82_I05_plate_41002693,Ezetimibe_3.82_J18_plate_41002946,Atazanavir_3.82_B10_plate_41002896,Pexidartinib_1.43_L07_plate_41002703,Triclosan_3.82_D24_plate_41002877,Lopinavir_3.34_O01_plate_41002700,Artesunate_3.34_O23_plate_41002890,Sulfasalazine_3.34_O23_plate_41002701,Lurbinectedin_3.82_O22_plate_41002877,Lopinavir_3.82_O13_plate_41002692,Pexidartinib_3.34_D19_plate_41002892	1
UGT2B17	0	92	138	13176	1		1
OXGR1	1	123	138	13176	0.727771	Melatonin_3.82_D16_plate_41002692	1
CSGALNACT1	0	77	138	13176	1		1
FANCA	0	30	138	13176	1		1
NME1-NME2	2	46	138	13176	0.083637	Disulfiram_3.82_I17_plate_41002692,Glycerol_3.34_P22_plate_41002889	1
DDX5	0	61	138	13176	1		1
ND2	1	46	138	13176	0.384401	Metformin_3.34_J22_plate_41002701	1
RASSF1	0	77	138	13176	1		1
ASB13	0	58	138	13176	1		1
ABAT	0	75	138	13176	1		1
PPP1R9A	1	61	138	13176	0.474672	Glycerol_3.34_P22_plate_41002889	1
IVNS1ABP	1	75	138	13176	0.547016	Metformin_3.34_J22_plate_41002701	1
FBXL9P	0	32	138	13176	1		1
NCOA1	0	89	138	13176	1		1
RDH14	0	46	138	13176	1		1
ZBTB16	1	91	138	13176	0.617653	Glycerol_3.34_P22_plate_41002889	1
CSTF3	0	61	138	13176	1		1
HDAC7	0	93	138	13176	1		1
TAP2	1	73	138	13176	0.537322	Disulfiram_3.82_I17_plate_41002692	1
XRCC3	0	48	138	13176	1		1
GNAI2	1	123	138	13176	0.727771	Melatonin_3.82_D16_plate_41002692	1
ABHD11	0	60	138	13176	1		1
CASR	1	138	138	13176	0.767909	Melatonin_3.82_D16_plate_41002692	1
dacA	0	14	138	13176	1		1
B4GALT7	0	46	138	13176	1		1
HMGCS1	1	93	138	13176	0.625676	Glycerol_3.34_P22_plate_41002889	1
BBS7	0	32	138	13176	1		1
SHOC1	0	31	138	13176	1		1
USF1	0	46	138	13176	1		1
FIGNL1	1	60	138	13176	0.469086	Cyclosporin A_3.34_P19_plate_41002701	1
ADAM19	0	106	138	13176	1		1
CLASP1	1	32	138	13176	0.286321	Glycerol_3.34_P22_plate_41002889	1
EYA2	0	44	138	13176	1		1
ALG13	0	16	138	13176	1		1
MEST	0	31	138	13176	1		1
GNA11	0	32	138	13176	1		1
SLC34A2	0	30	138	13176	1		1
SHH	0	59	138	13176	1		1
ATF6B	0	31	138	13176	1		1
FPGS	0	29	138	13176	1		1
GPC6	0	107	138	13176	1		1
FAM234B	0	79	138	13176	1		1
PPDPF	0	32	138	13176	1		1
CHGA	1	105	138	13176	0.67042	Disulfiram_3.82_I17_plate_41002692	1
DBN1	0	59	138	13176	1		1
ATP6V0B	0	32	138	13176	1		1
PPP2R2C	0	75	138	13176	1		1
LYPD1	0	77	138	13176	1		1
F2R	1	108	138	13176	0.68075	Glycerol_3.34_P22_plate_41002889	1
rpsN	0	45	138	13176	1		1
CAB39L	0	32	138	13176	1		1
DLX3	1	59	138	13176	0.463441	Cyclosporin A_3.34_P19_plate_41002701	1
SERPINE1	4	373	138	13176	0.551625	Triclosan_3.82_F22_plate_41002946,Cyclosporin A_3.34_P19_plate_41002701,Atazanavir_3.82_B10_plate_41002896,Triclosan_3.82_D24_plate_41002877	1
P4HB	1	47	138	13176	0.390871	Glycerol_3.34_P22_plate_41002889	1
RCBTB2	0	48	138	13176	1		1
LXN	0	77	138	13176	1		1
ZNF266	1	46	138	13176	0.384401	Cyclosporin A_3.34_P19_plate_41002701	1
SP6	0	45	138	13176	1		1
MPHOSPH9	0	30	138	13176	1		1
SLC25A20	0	32	138	13176	1		1
ADAT3	0	46	138	13176	1		1
FLT3	5	182	138	13176	0.0425054	Erlotinib_1.43_J23_plate_41002703,Ceritinib_3.34_D18_plate_41002889,Nintedanib_3.82_J18_plate_41002878,Pexidartinib_1.43_L07_plate_41002703,Pexidartinib_3.34_D19_plate_41002892	1
GART	0	77	138	13176	1		1
PTPRF	1	90	138	13176	0.613578	2,2'-Oxybis(ethan-1-ol)_0.48_P18_plate_41002883	1
MYD88	2	87	138	13176	0.231321	Cyclosporin A_3.34_P19_plate_41002701,Erlotinib_1.43_J23_plate_41002703	1
LUC7L	0	32	138	13176	1		1
SPRR1A	0	31	138	13176	1		1
EIF2AK3	3	105	138	13176	0.0978357	Glycerol_3.34_P22_plate_41002889,Bortezomib_0.95_N08_plate_41002875,Bortezomib_1.43_O21_plate_41002945	1
DOCK2	0	31	138	13176	1		1
ERCC5	0	45	138	13176	1		1
IFI27L2	0	47	138	13176	1		1
MAPK3	0	135	138	13176	1		1
ZFYVE1	0	16	138	13176	1		1
MAP1LC3B2	0	32	138	13176	1		1
PSMB2	4	64	138	13176	0.00450272	Carfilzomib_2.36_P05_plate_41002886,Bortezomib_0.95_N08_plate_41002875,Bortezomib_1.43_O21_plate_41002945,Glycerol_3.34_P22_plate_41002889	1
VNN3P	1	48	138	13176	0.397274	Glycerol_3.34_P22_plate_41002889	1
AARS1	1	60	138	13176	0.469086	Disulfiram_3.82_I17_plate_41002692	1
BACH1	0	89	138	13176	1		1
EIF2S1	0	45	138	13176	1		1
SDHD	1	94	138	13176	0.629624	Glycerol_3.34_P22_plate_41002889	1
C6orf89	0	32	138	13176	1		1
IPO4	0	16	138	13176	1		1
L2HGDH	0	30	138	13176	1		1
TRIM59	0	62	138	13176	1		1
TSHZ2	0	30	138	13176	1		1
ABCC11	0	93	138	13176	1		1
SLC30A1	1	78	138	13176	0.561182	Disulfiram_3.82_I17_plate_41002692	1
PGAM1	1	32	138	13176	0.286321	Glycerol_3.34_P22_plate_41002889	1
SPIRE2	1	45	138	13176	0.377862	Cyclosporin A_3.34_P19_plate_41002701	1
HSP90AA1	2	77	138	13176	0.192945	Disulfiram_3.82_I17_plate_41002692,Glycerol_3.34_P22_plate_41002889	1
ANKDD1A	0	47	138	13176	1		1
PPFIBP1	1	48	138	13176	0.397274	Glycerol_3.34_P22_plate_41002889	1
MBTPS1	1	32	138	13176	0.286321	Glycerol_3.34_P22_plate_41002889	1
USP44	1	46	138	13176	0.384401	Glycerol_3.34_P22_plate_41002889	1
C22orf39	0	32	138	13176	1		1
ABCB11	17	1058	138	13176	0.0503437	Glimepiride_3.34_D18_plate_41002957,Astemizole_3.82_E10_plate_41002878,Levofloxacin_3.82_P18_plate_41002878,Cyclosporin A_3.34_P19_plate_41002701,Astemizole_3.34_J02_plate_41002889,Atenolol_2.86_G22_plate_41002951,Olmesartan_3.82_K13_plate_41002692,Triclosan_3.82_F22_plate_41002946,Lopinavir_3.82_F09_plate_41002897,Atenolol_3.82_P11_plate_41002878,Ezetimibe_3.82_J18_plate_41002946,Atazanavir_3.82_B10_plate_41002896,Triclosan_3.82_D24_plate_41002877,Lopinavir_3.34_O01_plate_41002700,Disulfiram_3.82_I17_plate_41002692,Chlorpromazine_3.82_B03_plate_41002878,Lopinavir_3.82_O13_plate_41002692	1
TIMM9	1	46	138	13176	0.384401	Cyclosporin A_3.34_P19_plate_41002701	1
CPA4	2	79	138	13176	0.200559	Glycerol_3.34_P22_plate_41002889,2,2'-Oxybis(ethan-1-ol)_0.48_P18_plate_41002883	1
PPM1B	1	77	138	13176	0.55651	Glycerol_3.34_P22_plate_41002889	1
SELENOP	0	91	138	13176	1		1
NEUROG1	1	30	138	13176	0.271097	Cyclosporin A_3.34_P19_plate_41002701	1
NRK	0	30	138	13176	1		1
UBE3D	0	48	138	13176	1		1
ARHGEF17	0	45	138	13176	1		1
ADM	3	136	138	13176	0.170938	Disulfiram_3.82_I17_plate_41002692,Bortezomib_0.95_N08_plate_41002875,Bortezomib_1.43_O21_plate_41002945	1
HSP90AB1	2	59	138	13176	0.126872	Cyclosporin A_3.34_P19_plate_41002701,Disulfiram_3.82_I17_plate_41002692	1
EPN2	0	61	138	13176	1		1
OTOF	0	31	138	13176	1		1
EPHB6	0	170	138	13176	1		1
GRM8	2	137	138	13176	0.421692	Cyclosporin A_3.34_P19_plate_41002701,Melatonin_3.82_D16_plate_41002692	1
HNF1B	0	60	138	13176	1		1
KLHL24	1	105	138	13176	0.67042	Cyclosporin A_3.34_P19_plate_41002701	1
CNN1	0	78	138	13176	1		1
APOBEC3B	0	103	138	13176	1		1
ACYP1	2	89	138	13176	0.239065	Cyclosporin A_3.34_P19_plate_41002701,Glycerol_3.34_P22_plate_41002889	1
ZNF248	0	32	138	13176	1		1
MMP15	0	16	138	13176	1		1
PAK5	1	46	138	13176	0.384401	Cyclosporin A_3.34_P19_plate_41002701	1
FOXA1	2	151	138	13176	0.471148	Bortezomib_0.95_N08_plate_41002875,Bortezomib_1.43_O21_plate_41002945	1
NDUFA7	1	30	138	13176	0.271097	Metformin_3.34_J22_plate_41002701	1
SOX3	1	89	138	13176	0.60946	Cyclosporin A_3.34_P19_plate_41002701	1
PAK1IP1	0	48	138	13176	1		1
GGT5	1	47	138	13176	0.390871	Glycerol_3.34_P22_plate_41002889	1
ADGRB2	0	46	138	13176	1		1
RAB3D	0	31	138	13176	1		1
TIMM13	0	31	138	13176	1		1
FADS2	0	47	138	13176	1		1
SLX4	0	46	138	13176	1		1
EEIG1	0	47	138	13176	1		1
DNAJB5	0	31	138	13176	1		1
TAAR5	4	383	138	13176	0.572683	Cyproheptadine_3.82_F03_plate_41002897,Phentolamine_3.82_N16_plate_41002897,Clomipramine_3.82_F03_plate_41002878,Chlorpromazine_3.82_B03_plate_41002878	1
CXCL12	2	287	138	13176	0.806565	5-Azacytidine_2.86_I02_plate_41002951,Melatonin_3.82_D16_plate_41002692	1
ENTPD7	1	92	138	13176	0.621686	Glycerol_3.34_P22_plate_41002889	1
MRPL10	1	46	138	13176	0.384401	Disulfiram_3.82_I17_plate_41002692	1
PPP3R2	1	60	138	13176	0.469086	Cyclosporin A_3.34_P19_plate_41002701	1
SCLY	1	48	138	13176	0.397274	Glycerol_3.34_P22_plate_41002889	1
DNAJC27	0	32	138	13176	1		1
GPSM2	1	60	138	13176	0.469086	Cyclosporin A_3.34_P19_plate_41002701	1
DEFA3	1	46	138	13176	0.384401	Glycerol_3.34_P22_plate_41002889	1
EHMT2	0	30	138	13176	1		1
PNMT	1	110	138	13176	0.687457	Glycerol_3.34_P22_plate_41002889	1
POLA1	2	169	138	13176	0.530898	Glycerol_3.34_P22_plate_41002889,Fludarabine_2.36_N13_plate_41002955	1
MYOM3	0	31	138	13176	1		1
CDC42BPG	0	63	138	13176	1		1
FRAS1	0	60	138	13176	1		1
VRK1	1	122	138	13176	0.724862	Glycerol_3.34_P22_plate_41002889	1
RIMS3	0	32	138	13176	1		1
KLHDC9	0	47	138	13176	1		1
CHN1	0	29	138	13176	1		1
MID1	0	59	138	13176	1		1
SEPTIN4	0	32	138	13176	1		1
ITGAE	0	16	138	13176	1		1
SLC7A2	1	91	138	13176	0.617653	Cyclosporin A_3.34_P19_plate_41002701	1
SMO	0	59	138	13176	1		1
BMPR2	0	91	138	13176	1		1
LIMA1	0	31	138	13176	1		1
TG	0	108	138	13176	1		1
MGMT	0	46	138	13176	1		1
UBE2W	0	32	138	13176	1		1
TRIM5	0	32	138	13176	1		1
SGK1	0	120	138	13176	1		1
CHUK	4	119	138	13176	0.0363429	Sulfasalazine_3.34_O23_plate_41002701,4-Aminosalicylic acid_3.82_A13_plate_41002693,Metformin_3.34_J22_plate_41002701,5-Aminosalicylic Acid_3.82_P23_plate_41002877	1
HSPA6	1	59	138	13176	0.463441	Disulfiram_3.82_I17_plate_41002692	1
BCAM	0	31	138	13176	1		1
THY1	0	74	138	13176	1		1
GATAD2A	0	15	138	13176	1		1
CA5B	2	225	138	13176	0.686171	Furosemide_3.82_E01_plate_41002946,Metolazone_3.34_G01_plate_41002892	1
RTKN2	0	32	138	13176	1		1
ZNF713	0	32	138	13176	1		1
FBXO32	0	75	138	13176	1		1
IQCG	0	46	138	13176	1		1
SI	1	94	138	13176	0.629624	2,2'-Oxybis(ethan-1-ol)_0.48_P18_plate_41002883	1
SCN1A	0	334	138	13176	1		1
NAT2	0	139	138	13176	1		1
NAGS	1	48	138	13176	0.397274	Glycerol_3.34_P22_plate_41002889	1
AFTPH	0	32	138	13176	1		1
BHLHE40	0	193	138	13176	1		1
NID1	0	60	138	13176	1		1
TMEM255A	0	31	138	13176	1		1
POTEG	0	32	138	13176	1		1
MAPK10	1	78	138	13176	0.561182	Glycerol_3.34_P22_plate_41002889	1
SDF2L1	0	63	138	13176	1		1
GLB1L	0	14	138	13176	1		1
AOX1	3	359	138	13176	0.730094	Cyclosporin A_3.34_P19_plate_41002701,Glycerol_3.34_P22_plate_41002889,Melatonin_3.82_D16_plate_41002692	1
DPYSL4	0	16	138	13176	1		1
ABL1	6	321	138	13176	0.121096	Metformin_3.34_J22_plate_41002701,Bortezomib_1.43_O21_plate_41002945,Erlotinib_1.43_J23_plate_41002703,Bortezomib_0.95_N08_plate_41002875,Afatinib_3.82_P09_plate_41002692,Glycerol_3.34_P22_plate_41002889	1
ARHGAP22	0	32	138	13176	1		1
PLA2G12A	0	45	138	13176	1		1
WWTR1	0	61	138	13176	1		1
GRK2	1	32	138	13176	0.286321	Glycerol_3.34_P22_plate_41002889	1
CALR	3	30	138	13176	0.00371095	Bortezomib_0.95_N08_plate_41002875,Melatonin_3.82_D16_plate_41002692,Bortezomib_1.43_O21_plate_41002945	1
TUBA3E	2	140	138	13176	0.432492	Glycerol_3.34_P22_plate_41002889,2,2'-Oxybis(ethan-1-ol)_0.48_P18_plate_41002883	1
EXOC7	0	32	138	13176	1		1
RFC2	0	30	138	13176	1		1
BEST4	0	30	138	13176	1		1
INHBA	3	169	138	13176	0.260621	Triclosan_3.82_F22_plate_41002946,Glycerol_3.34_P22_plate_41002889,Triclosan_3.82_D24_plate_41002877	1
SMPX	0	16	138	13176	1		1
DDAH2	0	91	138	13176	1		1
ATP6V0D2	0	30	138	13176	1		1
GLYR1	2	79	138	13176	0.200559	Glycerol_3.34_P22_plate_41002889,2,2'-Oxybis(ethan-1-ol)_0.48_P18_plate_41002883	1
RAB3IL1	0	32	138	13176	1		1
GPRC6A	0	16	138	13176	1		1
ATAD2B	0	32	138	13176	1		1
HDHD2	0	48	138	13176	1		1
WBP4	0	48	138	13176	1		1
FARS2	0	48	138	13176	1		1
TAS2R50	2	136	138	13176	0.418069	Cyclosporin A_3.34_P19_plate_41002701,Melatonin_3.82_D16_plate_41002692	1
AUTS2	0	30	138	13176	1		1
TNFRSF1A	1	164	138	13176	0.82405	Metformin_3.34_J22_plate_41002701	1
COA1	0	60	138	13176	1		1
TXNL1	1	30	138	13176	0.271097	Disulfiram_3.82_I17_plate_41002692	1
SSPOP	0	32	138	13176	1		1
SLC16A10	1	46	138	13176	0.384401	Disulfiram_3.82_I17_plate_41002692	1
RBFOX2	0	32	138	13176	1		1
PMPCA	2	96	138	13176	0.26625	Glycerol_3.34_P22_plate_41002889,2,2'-Oxybis(ethan-1-ol)_0.48_P18_plate_41002883	1
CNOT2	2	48	138	13176	0.0899485	Glycerol_3.34_P22_plate_41002889,2,2'-Oxybis(ethan-1-ol)_0.48_P18_plate_41002883	1
SNRPD2	0	32	138	13176	1		1
UNC13B	1	64	138	13176	0.491083	Glycerol_3.34_P22_plate_41002889	1
CLEC18B	0	32	138	13176	1		1
NFKB2	1	132	138	13176	0.752612	Metformin_3.34_J22_plate_41002701	1
ASPHD2	0	45	138	13176	1		1
SEPHS2	0	32	138	13176	1		1
CHRNA6	0	45	138	13176	1		1
LTBP1	0	90	138	13176	1		1
TSSC4	0	16	138	13176	1		1
MRPL11	0	48	138	13176	1		1
C6orf136	0	32	138	13176	1		1
PIERCE1	0	45	138	13176	1		1
EIF4A2	0	45	138	13176	1		1
KRT5	0	62	138	13176	1		1
PFKM	1	46	138	13176	0.384401	Glycerol_3.34_P22_plate_41002889	1
COX16	0	48	138	13176	1		1
IL24	0	76	138	13176	1		1
CAMSAP1	0	47	138	13176	1		1
RECK	0	76	138	13176	1		1
PDGFD	0	32	138	13176	1		1
ITK	2	107	138	13176	0.308926	Sulfasalazine_3.34_O23_plate_41002701,Glycerol_3.34_P22_plate_41002889	1
ME1	0	91	138	13176	1		1
BICRA	0	31	138	13176	1		1
FLI1	1	45	138	13176	0.377862	Cyclosporin A_3.34_P19_plate_41002701	1
S100A7	0	45	138	13176	1		1
ANXA4	0	75	138	13176	1		1
DPYSL3	1	95	138	13176	0.633531	2,2'-Oxybis(ethan-1-ol)_0.48_P18_plate_41002883	1
P4HA2	0	62	138	13176	1		1
SLC22A11	2	329	138	13176	0.863042	Ketoprofen_3.82_K03_plate_41002897,Furosemide_3.82_E01_plate_41002946	1
NPC1	1	48	138	13176	0.397274	Glycerol_3.34_P22_plate_41002889	1
AXIN2	0	104	138	13176	1		1
ETS2	1	78	138	13176	0.561182	Glycerol_3.34_P22_plate_41002889	1
DLGAP4	0	31	138	13176	1		1
INSC	0	30	138	13176	1		1
GPR37	4	413	138	13176	0.632433	Cyproheptadine_3.82_F03_plate_41002897,Phentolamine_3.82_N16_plate_41002897,Clomipramine_3.82_F03_plate_41002878,Chlorpromazine_3.82_B03_plate_41002878	1
MT-ND5	1	46	138	13176	0.384401	Metformin_3.34_J22_plate_41002701	1
ENDOD1	0	59	138	13176	1		1
SAPCD2	0	62	138	13176	1		1
LRR1	1	44	138	13176	0.371255	Cyclosporin A_3.34_P19_plate_41002701	1
PUDP	1	48	138	13176	0.397274	Glycerol_3.34_P22_plate_41002889	1
SLC6A18	1	107	138	13176	0.677343	Clomipramine_3.82_F03_plate_41002878	1
REXO1	1	32	138	13176	0.286321	Glycerol_3.34_P22_plate_41002889	1
CDK9	1	64	138	13176	0.491083	Glycerol_3.34_P22_plate_41002889	1
SKP2	0	76	138	13176	1		1
PTS	3	62	138	13176	0.0271418	Mycophenolate Mofetil_3.34_J19_plate_41002701,2,2'-Oxybis(ethan-1-ol)_0.48_P18_plate_41002883,Glycerol_3.34_P22_plate_41002889	1
FAM111A	0	30	138	13176	1		1
NHLRC2	0	16	138	13176	1		1
PRDM2	0	62	138	13176	1		1
NR2F6	0	193	138	13176	1		1
HNRNPR	0	46	138	13176	1		1
LYPLAL1	0	32	138	13176	1		1
CES3	0	44	138	13176	1		1
GAD1	2	121	138	13176	0.362475	Glycerol_3.34_P22_plate_41002889,2,2'-Oxybis(ethan-1-ol)_0.48_P18_plate_41002883	1
TOPBP1	1	92	138	13176	0.621686	Glycerol_3.34_P22_plate_41002889	1
MTHFD2	3	137	138	13176	0.173516	Cyclosporin A_3.34_P19_plate_41002701,Glycerol_3.34_P22_plate_41002889,2,2'-Oxybis(ethan-1-ol)_0.48_P18_plate_41002883	1
FOXA3	1	44	138	13176	0.371255	Disulfiram_3.82_I17_plate_41002692	1
FMNL3	0	46	138	13176	1		1
MAPK4	0	46	138	13176	1		1
BTN3A1	1	48	138	13176	0.397274	Glycerol_3.34_P22_plate_41002889	1
ASNS	2	134	138	13176	0.41079	Cyclosporin A_3.34_P19_plate_41002701,Disulfiram_3.82_I17_plate_41002692	1
CEPT1	0	30	138	13176	1		1
SALL1	0	59	138	13176	1		1
MOSPD2	1	48	138	13176	0.397274	Glycerol_3.34_P22_plate_41002889	1
TRAF3IP2	0	76	138	13176	1		1
CXCL13	1	137	138	13176	0.765426	Melatonin_3.82_D16_plate_41002692	1
OPRL1	5	537	138	13176	0.667891	Cyproheptadine_3.82_F03_plate_41002897,Clomipramine_3.82_F03_plate_41002878,Phentolamine_3.82_N16_plate_41002897,Chlorpromazine_3.82_B03_plate_41002878,Melatonin_3.82_D16_plate_41002692	1
SLC27A3	0	32	138	13176	1		1
SNCA	0	61	138	13176	1		1
PPP1R15A	1	135	138	13176	0.760381	Disulfiram_3.82_I17_plate_41002692	1
LAPTM5	0	45	138	13176	1		1
ENTPD2	1	63	138	13176	0.48567	Glycerol_3.34_P22_plate_41002889	1
BCAS3	0	46	138	13176	1		1
IHH	1	59	138	13176	0.463441	Glycerol_3.34_P22_plate_41002889	1
LRRC26	1	61	138	13176	0.474672	Cyclosporin A_3.34_P19_plate_41002701	1
AADAC	2	108	138	13176	0.312789	Glycerol_3.34_P22_plate_41002889,Rifapentine_3.82_M11_plate_41002693	1
IFIT5	2	108	138	13176	0.312789	Glycerol_3.34_P22_plate_41002889,2,2'-Oxybis(ethan-1-ol)_0.48_P18_plate_41002883	1
NHLH1	0	30	138	13176	1		1
CD27	1	60	138	13176	0.469086	Sulfasalazine_3.34_O23_plate_41002701	1
COL14A1	0	59	138	13176	1		1
SQSTM1	3	228	138	13176	0.428547	Cyclosporin A_3.34_P19_plate_41002701,Atazanavir_3.82_B10_plate_41002896,Melatonin_3.82_D16_plate_41002692	1
DNAJC5	0	44	138	13176	1		1
ZNF324	0	32	138	13176	1		1
TTBK1	1	32	138	13176	0.286321	Glycerol_3.34_P22_plate_41002889	1
DOCK4	0	31	138	13176	1		1
BVES	0	31	138	13176	1		1
IFIT1	2	138	138	13176	0.425304	Disulfiram_3.82_I17_plate_41002692,Glycerol_3.34_P22_plate_41002889	1
UGT8	0	46	138	13176	1		1
PTPRD	0	16	138	13176	1		1
XBP1	2	207	138	13176	0.641378	Sulfasalazine_3.34_O23_plate_41002701,Metformin_3.34_J22_plate_41002701	1
ARAP3	0	45	138	13176	1		1
CHRDL1	0	61	138	13176	1		1
ARID5B	0	74	138	13176	1		1
FGF19	1	91	138	13176	0.617653	Glycerol_3.34_P22_plate_41002889	1
SRP72	2	90	138	13176	0.242943	Cyclosporin A_3.34_P19_plate_41002701,Atazanavir_3.82_B10_plate_41002896	1
AHCYL1	1	94	138	13176	0.629624	Glycerol_3.34_P22_plate_41002889	1
TMBIM4	0	32	138	13176	1		1
KIF5B	1	60	138	13176	0.469086	Cyclosporin A_3.34_P19_plate_41002701	1
MYC	3	317	138	13176	0.649177	Metformin_3.34_J22_plate_41002701,Bortezomib_0.95_N08_plate_41002875,Bortezomib_1.43_O21_plate_41002945	1
CRIM1	1	74	138	13176	0.542194	Disulfiram_3.82_I17_plate_41002692	1
PLCB1	1	48	138	13176	0.397274	5-Azacytidine_2.86_I02_plate_41002951	1
ATP5MC1	0	61	138	13176	1		1
RPL10A	0	32	138	13176	1		1
GNG2	2	198	138	13176	0.617176	Glycerol_3.34_P22_plate_41002889,Melatonin_3.82_D16_plate_41002692	1
IFITM2	0	63	138	13176	1		1
GSR	4	200	138	13176	0.158126	Triclosan_3.82_F22_plate_41002946,Glycerol_3.34_P22_plate_41002889,2,2'-Oxybis(ethan-1-ol)_0.48_P18_plate_41002883,Triclosan_3.82_D24_plate_41002877	1
DNM3	0	16	138	13176	1		1
DPF1	0	48	138	13176	1		1
PXDC1	0	30	138	13176	1		1
UGT2B7	3	469	138	13176	0.873725	Artesunate_3.34_O23_plate_41002890,Ezetimibe_3.82_J18_plate_41002946,Mycophenolate Mofetil_3.34_J19_plate_41002701	1
ACIN1	0	61	138	13176	1		1
TMEM144	0	60	138	13176	1		1
ASMT	3	60	138	13176	0.0249294	Cyclosporin A_3.34_P19_plate_41002701,Glycerol_3.34_P22_plate_41002889,Melatonin_3.82_D16_plate_41002692	1
SLIRP	1	48	138	13176	0.397274	2,2'-Oxybis(ethan-1-ol)_0.48_P18_plate_41002883	1
RAB1A	2	63	138	13176	0.141065	Glycerol_3.34_P22_plate_41002889,2,2'-Oxybis(ethan-1-ol)_0.48_P18_plate_41002883	1
LIN7A	0	61	138	13176	1		1
SF1	0	62	138	13176	1		1
ECE1	0	31	138	13176	1		1
PLK3	0	77	138	13176	1		1
PMPCB	2	76	138	13176	0.189152	Glycerol_3.34_P22_plate_41002889,2,2'-Oxybis(ethan-1-ol)_0.48_P18_plate_41002883	1
RTF1	1	16	138	13176	0.155117	Glycerol_3.34_P22_plate_41002889	1
ARL6IP6	0	32	138	13176	1		1
MREG	0	45	138	13176	1		1
RASA1	2	135	138	13176	0.414435	Disulfiram_3.82_I17_plate_41002692,Glycerol_3.34_P22_plate_41002889	1
IL5	1	60	138	13176	0.469086	Cyclosporin A_3.34_P19_plate_41002701	1
CSTF2	0	45	138	13176	1		1
GRIA2	1	123	138	13176	0.727771	Piracetam_1.43_E18_plate_41002888	1
ATP6AP1	0	32	138	13176	1		1
PLEKHA5	0	46	138	13176	1		1
MST1P2	0	31	138	13176	1		1
IGSF9B	0	30	138	13176	1		1
MIR146B	0	28	138	13176	1		1
GPR83	4	415	138	13176	0.636223	Cyproheptadine_3.82_F03_plate_41002897,Phentolamine_3.82_N16_plate_41002897,Clomipramine_3.82_F03_plate_41002878,Chlorpromazine_3.82_B03_plate_41002878	1
TTC39A	0	47	138	13176	1		1
ZNF467	0	61	138	13176	1		1
CRTAM	0	29	138	13176	1		1
P2RY13	1	107	138	13176	0.677343	Melatonin_3.82_D16_plate_41002692	1
LEMD2	1	46	138	13176	0.384401	Disulfiram_3.82_I17_plate_41002692	1
ACYP2	0	31	138	13176	1		1
RPSA	0	31	138	13176	1		1
AMFR	0	77	138	13176	1		1
CHP2	1	46	138	13176	0.384401	Cyclosporin A_3.34_P19_plate_41002701	1
FZD5	0	120	138	13176	1		1
STAP2	0	61	138	13176	1		1
HHIP	0	91	138	13176	1		1
CD200	0	60	138	13176	1		1
CEP152	0	30	138	13176	1		1
ROM1	0	48	138	13176	1		1
ITGB4	1	93	138	13176	0.625676	2,2'-Oxybis(ethan-1-ol)_0.48_P18_plate_41002883	1
UPB1	1	16	138	13176	0.155117	Glycerol_3.34_P22_plate_41002889	1
SOX2	0	106	138	13176	1		1
ETHE1	1	79	138	13176	0.565805	Glycerol_3.34_P22_plate_41002889	1
ROR1	0	61	138	13176	1		1
DYNLT3	0	44	138	13176	1		1
EN1	1	62	138	13176	0.4802	Glycerol_3.34_P22_plate_41002889	1
RSRC2	0	46	138	13176	1		1
NEDD4L	1	63	138	13176	0.48567	Glycerol_3.34_P22_plate_41002889	1
CYP2C8	20	2140	138	13176	0.745933	Amoxicillin_3.82_A01_plate_41002896,Bortezomib_1.43_O21_plate_41002945,Bortezomib_0.95_N08_plate_41002875,Lopinavir_3.82_O13_plate_41002692,Metronidazole_3.34_L15_plate_41002889,Amlodipine_3.82_N07_plate_41002897,Terbinafine_3.34_G18_plate_41002957,Lopinavir_3.82_F09_plate_41002897,Ezetimibe_3.82_J18_plate_41002946,Atazanavir_3.82_B10_plate_41002896,Ixazomib_2.36_M08_plate_41002898,Ketoprofen_3.82_K03_plate_41002897,Mycophenolate Mofetil_3.34_J19_plate_41002701,Amlodipine_3.34_C02_plate_41002892,Ixazomib_2.86_L10_plate_41002905,Cyclosporin A_3.34_P19_plate_41002701,Rifapentine_3.82_M11_plate_41002693,Erlotinib_1.43_J23_plate_41002703,Lopinavir_3.34_O01_plate_41002700,Ivosidenib_3.34_D19_plate_41002893	1
MACROD2	0	46	138	13176	1		1
MPPED2	0	120	138	13176	1		1
STN1	0	47	138	13176	1		1
RAB11FIP4	0	30	138	13176	1		1
ZFP69B	1	45	138	13176	0.377862	Cyclosporin A_3.34_P19_plate_41002701	1
KCNJ12	0	104	138	13176	1		1
CANT1	0	32	138	13176	1		1
PTPRN	1	61	138	13176	0.474672	Glycerol_3.34_P22_plate_41002889	1
PSMB1	5	94	138	13176	0.00305232	Bortezomib_1.43_O21_plate_41002945,Bortezomib_0.95_N08_plate_41002875,Carfilzomib_2.36_P05_plate_41002886,Glycerol_3.34_P22_plate_41002889,Cyclosporin A_3.34_P19_plate_41002701	1
NABP1	0	75	138	13176	1		1
HES4	0	47	138	13176	1		1
RIPPLY3	0	32	138	13176	1		1
HMCN1	0	45	138	13176	1		1
VSNL1	0	31	138	13176	1		1
CYP46A1	1	138	138	13176	0.767909	Glycerol_3.34_P22_plate_41002889	1
GLIPR2	0	48	138	13176	1		1
CHMP1A	0	32	138	13176	1		1
CCNF	3	106	138	13176	0.0999516	Metformin_3.34_J22_plate_41002701,Bortezomib_0.95_N08_plate_41002875,Bortezomib_1.43_O21_plate_41002945	1
HTR3D	0	91	138	13176	1		1
HPR	1	30	138	13176	0.271097	Cyclosporin A_3.34_P19_plate_41002701	1
VOPP1	0	32	138	13176	1		1
NDST1	1	60	138	13176	0.469086	Cyclosporin A_3.34_P19_plate_41002701	1
BCAS1	1	90	138	13176	0.613578	Cyclosporin A_3.34_P19_plate_41002701	1
ALPP	4	197	138	13176	0.152218	Cyclosporin A_3.34_P19_plate_41002701,Chlorpromazine_3.82_B03_plate_41002878,Glycerol_3.34_P22_plate_41002889,Atazanavir_3.82_B10_plate_41002896	1
KDELR3	0	63	138	13176	1		1
LIMK2	0	95	138	13176	1		1
ARHGEF1	0	32	138	13176	1		1
SERPINA7	2	201	138	13176	0.625379	Glycerol_3.34_P22_plate_41002889,Furosemide_3.82_E01_plate_41002946	1
SLC22A10	0	30	138	13176	1		1
CCL11	0	61	138	13176	1		1
BMERB1	0	59	138	13176	1		1
ASPN	0	45	138	13176	1		1
RNF14	0	47	138	13176	1		1
RIDA	1	48	138	13176	0.397274	Glycerol_3.34_P22_plate_41002889	1
NAA20	0	32	138	13176	1		1
PSMB10	4	95	138	13176	0.0176146	Carfilzomib_2.36_P05_plate_41002886,Bortezomib_0.95_N08_plate_41002875,Bortezomib_1.43_O21_plate_41002945,Glycerol_3.34_P22_plate_41002889	1
TXN	1	79	138	13176	0.565805	Glycerol_3.34_P22_plate_41002889	1
NTRK3	1	120	138	13176	0.718952	Larotrectinib_3.82_E08_plate_41002897	1
FAM111B	0	61	138	13176	1		1
LBP	2	90	138	13176	0.242943	Cyclosporin A_3.34_P19_plate_41002701,Atazanavir_3.82_B10_plate_41002896	1
AMBP	2	32	138	13176	0.0440196	Glycerol_3.34_P22_plate_41002889,2,2'-Oxybis(ethan-1-ol)_0.48_P18_plate_41002883	1
ZDHHC17	1	63	138	13176	0.48567	Glycerol_3.34_P22_plate_41002889	1
NUP153	0	16	138	13176	1		1
RMDN1	0	32	138	13176	1		1
S100P	1	77	138	13176	0.55651	Disulfiram_3.82_I17_plate_41002692	1
PRSS1	1	46	138	13176	0.384401	2,2'-Oxybis(ethan-1-ol)_0.48_P18_plate_41002883	1
SP4	0	46	138	13176	1		1
KDM2B	0	32	138	13176	1		1
CTPS2	0	76	138	13176	1		1
COMMD1	0	32	138	13176	1		1
CSF3R	0	32	138	13176	1		1
SCLT1	0	32	138	13176	1		1
ELMO2	0	48	138	13176	1		1
WDR4	0	61	138	13176	1		1
MRPL23	0	32	138	13176	1		1
TAS2R41	1	107	138	13176	0.677343	Melatonin_3.82_D16_plate_41002692	1
GIP	0	78	138	13176	1		1
ESR2	4	398	138	13176	0.603224	Benzophenone_3.34_P21_plate_41002957,Bortezomib_0.95_N08_plate_41002875,Bortezomib_1.43_O21_plate_41002945,Estramustine_3.82_N13_plate_41002693	1
EDEM3	0	31	138	13176	1		1
CLCA4	0	59	138	13176	1		1
MCM6	0	89	138	13176	1		1
AK8	2	48	138	13176	0.0899485	Glycerol_3.34_P22_plate_41002889,2,2'-Oxybis(ethan-1-ol)_0.48_P18_plate_41002883	1
LRP2	0	60	138	13176	1		1
FDPS	3	107	138	13176	0.102086	Cyclosporin A_3.34_P19_plate_41002701,Glycerol_3.34_P22_plate_41002889,2,2'-Oxybis(ethan-1-ol)_0.48_P18_plate_41002883	1
PTER	0	31	138	13176	1		1
HLX	0	61	138	13176	1		1
ALX4	0	16	138	13176	1		1
PTMA	1	46	138	13176	0.384401	Disulfiram_3.82_I17_plate_41002692	1
MIR600HG	0	47	138	13176	1		1
NACC2	0	47	138	13176	1		1
DERL2	0	32	138	13176	1		1
TTC28	1	64	138	13176	0.491083	Glycerol_3.34_P22_plate_41002889	1
LOXL4	1	59	138	13176	0.463441	Cyclosporin A_3.34_P19_plate_41002701	1
CENPX	0	32	138	13176	1		1
GLTP	1	75	138	13176	0.547016	Glycerol_3.34_P22_plate_41002889	1
OGN	0	31	138	13176	1		1
RAB21	0	32	138	13176	1		1
KIF2C	1	92	138	13176	0.621686	5-Azacytidine_2.86_I02_plate_41002951	1
CPT2	0	75	138	13176	1		1
SGSH	1	47	138	13176	0.390871	2,2'-Oxybis(ethan-1-ol)_0.48_P18_plate_41002883	1
KCNA7	0	75	138	13176	1		1
LOXL1	0	45	138	13176	1		1
FADS3	0	32	138	13176	1		1
ING5	0	32	138	13176	1		1
CTNNA2	0	61	138	13176	1		1
ENO3	0	78	138	13176	1		1
LYZL6	0	46	138	13176	1		1
STIMATE	0	30	138	13176	1		1
SCARF1	0	16	138	13176	1		1
CYB5B	0	30	138	13176	1		1
NDUFB6	1	62	138	13176	0.4802	Metformin_3.34_J22_plate_41002701	1
ABCC6	0	92	138	13176	1		1
DMD	1	44	138	13176	0.371255	6-Thioguanine_1.82_J16_plate_41002906	1
RAC3	2	62	138	13176	0.137485	Cyclosporin A_3.34_P19_plate_41002701,Glycerol_3.34_P22_plate_41002889	1
NEDD1	0	30	138	13176	1		1
ARHGEF12	0	59	138	13176	1		1
ANKRD13B	0	32	138	13176	1		1
SMAD4	2	76	138	13176	0.189152	Amlodipine_3.82_N07_plate_41002897,Amlodipine_3.34_C02_plate_41002892	1
NFIB	0	43	138	13176	1		1
MIR21	0	121	138	13176	1		1
NUDT11	1	63	138	13176	0.48567	2,2'-Oxybis(ethan-1-ol)_0.48_P18_plate_41002883	1
RPS27A	2	95	138	13176	0.262363	Glycerol_3.34_P22_plate_41002889,2,2'-Oxybis(ethan-1-ol)_0.48_P18_plate_41002883	1
CDCA7L	0	62	138	13176	1		1
CYP2A13	1	91	138	13176	0.617653	Glycerol_3.34_P22_plate_41002889	1
GABRB1	0	242	138	13176	1		1
MYOM2	0	16	138	13176	1		1
E2F3	0	78	138	13176	1		1
KIF3C	0	60	138	13176	1		1
ATP1A1	0	91	138	13176	1		1
CST3	0	63	138	13176	1		1
G6PD	1	110	138	13176	0.687457	Glycerol_3.34_P22_plate_41002889	1
STRBP	0	29	138	13176	1		1
CDC42BPA	0	61	138	13176	1		1
C11orf52	0	45	138	13176	1		1
FGD5	0	61	138	13176	1		1
EXOSC5	1	48	138	13176	0.397274	Glycerol_3.34_P22_plate_41002889	1
ELK4	0	32	138	13176	1		1
UBR1	0	16	138	13176	1		1
MMS19	0	16	138	13176	1		1
THBS2	0	73	138	13176	1		1
POLR2F	1	45	138	13176	0.377862	2,2'-Oxybis(ethan-1-ol)_0.48_P18_plate_41002883	1
TNFAIP1	0	47	138	13176	1		1
APOL6	0	31	138	13176	1		1
TBX2	1	62	138	13176	0.4802	Cyclosporin A_3.34_P19_plate_41002701	1
REEP6	1	61	138	13176	0.474672	Cyclosporin A_3.34_P19_plate_41002701	1
MIR4435-2HG	0	15	138	13176	1		1
PRPSAP1	0	46	138	13176	1		1
MED30	0	60	138	13176	1		1
CXCL5	1	215	138	13176	0.897959	Melatonin_3.82_D16_plate_41002692	1
HEY2	0	76	138	13176	1		1
ASRGL1	0	77	138	13176	1		1
DAXX	0	45	138	13176	1		1
APC	0	47	138	13176	1		1
BAAT	3	120	138	13176	0.131402	Cyclosporin A_3.34_P19_plate_41002701,Glycerol_3.34_P22_plate_41002889,Atazanavir_3.82_B10_plate_41002896	1
RAB6A	0	78	138	13176	1		1
REXO4	1	47	138	13176	0.390871	Glycerol_3.34_P22_plate_41002889	1
PVR	0	31	138	13176	1		1
NUP107	0	46	138	13176	1		1
SCGN	0	30	138	13176	1		1
NPM1	0	62	138	13176	1		1
FBXO25	0	30	138	13176	1		1
AK2	2	127	138	13176	0.384976	Glycerol_3.34_P22_plate_41002889,2,2'-Oxybis(ethan-1-ol)_0.48_P18_plate_41002883	1
PDGFC	0	74	138	13176	1		1
SRD5A3	0	46	138	13176	1		1
E2F1	0	134	138	13176	1		1
FANCB	0	61	138	13176	1		1
CHRM2	7	421	138	13176	0.153218	Fesoterodine_3.34_L07_plate_41002890,Cyproheptadine_3.82_F03_plate_41002897,Darifenacin_3.82_E17_plate_41002878,Levomepromazine_3.82_L15_plate_41002897,Fesoterodine_3.34_E11_plate_41002893,Chlorpromazine_3.82_B03_plate_41002878,Darifenacin_3.82_G11_plate_41002692	1
MAP2K1	2	132	138	13176	0.403466	Cyclosporin A_3.34_P19_plate_41002701,Glycerol_3.34_P22_plate_41002889	1
POLE	1	93	138	13176	0.625676	Glycerol_3.34_P22_plate_41002889	1
AJAP1	0	30	138	13176	1		1
AR	6	579	138	13176	0.56926	Capsaicin_3.34_P14_plate_41002701,Exemestane_3.82_I02_plate_41002877,Triclosan_3.82_F22_plate_41002946,Glycerol_3.34_P22_plate_41002889,Capsaicin_3.82_F24_plate_41002878,Triclosan_3.82_D24_plate_41002877	1
TET2	0	16	138	13176	1		1
GAS2	0	30	138	13176	1		1
rpsD	0	29	138	13176	1		1
MARK1	0	32	138	13176	1		1
HAND2	0	77	138	13176	1		1
PATJ	0	44	138	13176	1		1
TMEM45A	0	47	138	13176	1		1
DLD	1	48	138	13176	0.397274	2,2'-Oxybis(ethan-1-ol)_0.48_P18_plate_41002883	1
COPS3	0	16	138	13176	1		1
MAGI1	1	59	138	13176	0.463441	Cyclosporin A_3.34_P19_plate_41002701	1
PLA1A	0	47	138	13176	1		1
ECI2	1	63	138	13176	0.48567	Glycerol_3.34_P22_plate_41002889	1
FSTL5	0	16	138	13176	1		1
PRKN	2	60	138	13176	0.130388	Cyclosporin A_3.34_P19_plate_41002701,Glycerol_3.34_P22_plate_41002889	1
CLCN7	0	32	138	13176	1		1
CD24	0	151	138	13176	1		1
MAP2K3	2	149	138	13176	0.464235	Disulfiram_3.82_I17_plate_41002692,Metformin_3.34_J22_plate_41002701	1
TUBA8	2	95	138	13176	0.262363	Glycerol_3.34_P22_plate_41002889,2,2'-Oxybis(ethan-1-ol)_0.48_P18_plate_41002883	1
NARS2	0	46	138	13176	1		1
RUSC1	2	95	138	13176	0.262363	Glycerol_3.34_P22_plate_41002889,2,2'-Oxybis(ethan-1-ol)_0.48_P18_plate_41002883	1
ZNF569	0	31	138	13176	1		1
NDST4	0	30	138	13176	1		1
PARD3	0	32	138	13176	1		1
MOSPD3	0	32	138	13176	1		1
NAV3	0	61	138	13176	1		1
CACNA1G	0	212	138	13176	1		1
FOXC1	1	135	138	13176	0.760381	Cyclosporin A_3.34_P19_plate_41002701	1
TMEM9	1	30	138	13176	0.271097	Cyclosporin A_3.34_P19_plate_41002701	1
rpsI	0	43	138	13176	1		1
CYP4V2	0	62	138	13176	1		1
TCERG1L	0	32	138	13176	1		1
GSTM3	0	48	138	13176	1		1
SLC30A5	0	32	138	13176	1		1
NNAT	0	29	138	13176	1		1
MAN1A1	0	45	138	13176	1		1
BAALC	0	59	138	13176	1		1
MIR122	0	46	138	13176	1		1
CSPG5	0	30	138	13176	1		1
NDUFS2	1	46	138	13176	0.384401	Metformin_3.34_J22_plate_41002701	1
LINC01140	0	47	138	13176	1		1
GAPDH	1	48	138	13176	0.397274	2,2'-Oxybis(ethan-1-ol)_0.48_P18_plate_41002883	1
SMYD3	0	77	138	13176	1		1
PRKAB2	0	89	138	13176	1		1
SKIC8	0	32	138	13176	1		1
RAB33A	0	60	138	13176	1		1
PYGO2	2	48	138	13176	0.0899485	Glycerol_3.34_P22_plate_41002889,2,2'-Oxybis(ethan-1-ol)_0.48_P18_plate_41002883	1
AKAP1	0	60	138	13176	1		1
SEMA3C	0	120	138	13176	1		1
LAMC1	1	102	138	13176	0.659758	Disulfiram_3.82_I17_plate_41002692	1
AFG3L1P	0	47	138	13176	1		1
RXRA	0	317	138	13176	1		1
GUK1	0	31	138	13176	1		1
PPM1D	1	32	138	13176	0.286321	Glycerol_3.34_P22_plate_41002889	1
ASIC1	0	60	138	13176	1		1
XCL2	0	75	138	13176	1		1
EGLN3	2	79	138	13176	0.200559	Bortezomib_0.95_N08_plate_41002875,Bortezomib_1.43_O21_plate_41002945	1
TRPM1	0	16	138	13176	1		1
DOCK9	1	75	138	13176	0.547016	Glycerol_3.34_P22_plate_41002889	1
REEP1	0	31	138	13176	1		1
PHPT1	0	32	138	13176	1		1
SNTB2	0	46	138	13176	1		1
TONSL	1	48	138	13176	0.397274	2,2'-Oxybis(ethan-1-ol)_0.48_P18_plate_41002883	1
RASA2	0	46	138	13176	1		1
LCK	4	290	138	13176	0.361234	Sulfasalazine_3.34_O23_plate_41002701,Afatinib_3.82_P09_plate_41002692,Nintedanib_3.82_J18_plate_41002878,Glycerol_3.34_P22_plate_41002889	1
HSD11B1	0	152	138	13176	1		1
PAMR1	0	62	138	13176	1		1
SAMSN1	0	45	138	13176	1		1
ZNF70	0	31	138	13176	1		1
CEP15	0	45	138	13176	1		1
NDUFB1	1	76	138	13176	0.551788	Metformin_3.34_J22_plate_41002701	1
SESN2	1	105	138	13176	0.67042	Cyclosporin A_3.34_P19_plate_41002701	1
CYSTM1	0	79	138	13176	1		1
CYGB	0	46	138	13176	1		1
DNM1L	1	61	138	13176	0.474672	Melatonin_3.82_D16_plate_41002692	1
MMP3	5	196	138	13176	0.0551903	Ciprofloxacin_3.82_M08_plate_41002947,Triclosan_3.82_F22_plate_41002946,Glycerol_3.34_P22_plate_41002889,Triclosan_3.82_D24_plate_41002877,Disulfiram_3.82_I17_plate_41002692	1
IGFBP2	0	91	138	13176	1		1
SCAMP4	0	47	138	13176	1		1
ARF3	0	48	138	13176	1		1
SLC14A2	0	16	138	13176	1		1
SRP19	0	31	138	13176	1		1
KANK1	0	16	138	13176	1		1
ACAN	0	62	138	13176	1		1
RPL26	0	16	138	13176	1		1
PCNX2	0	16	138	13176	1		1
STEEP1	1	30	138	13176	0.271097	Disulfiram_3.82_I17_plate_41002692	1
RND1	1	45	138	13176	0.377862	Cyclosporin A_3.34_P19_plate_41002701	1
NCKAP1	1	32	138	13176	0.286321	Glycerol_3.34_P22_plate_41002889	1
ABL2	1	169	138	13176	0.833186	Erlotinib_1.43_J23_plate_41002703	1
PDIA2	1	48	138	13176	0.397274	Glycerol_3.34_P22_plate_41002889	1
PDK4	2	138	138	13176	0.425304	5-Azacytidine_2.86_I02_plate_41002951,Glycerol_3.34_P22_plate_41002889	1
DYNC1I1	0	45	138	13176	1		1
HOGA1	2	79	138	13176	0.200559	Glycerol_3.34_P22_plate_41002889,2,2'-Oxybis(ethan-1-ol)_0.48_P18_plate_41002883	1
RIMS4	1	29	138	13176	0.263365	Cyclosporin A_3.34_P19_plate_41002701	1
ZNF462	1	60	138	13176	0.469086	Cyclosporin A_3.34_P19_plate_41002701	1
LIPE	1	93	138	13176	0.625676	Glycerol_3.34_P22_plate_41002889	1
OSBPL1A	0	32	138	13176	1		1
GUSBP4	0	32	138	13176	1		1
KCNJ3	0	44	138	13176	1		1
GPR151	4	383	138	13176	0.572683	Cyproheptadine_3.82_F03_plate_41002897,Phentolamine_3.82_N16_plate_41002897,Clomipramine_3.82_F03_plate_41002878,Chlorpromazine_3.82_B03_plate_41002878	1
ADGRL4	0	45	138	13176	1		1
RTN4RL1	0	47	138	13176	1		1
ARL4D	1	46	138	13176	0.384401	Cyclosporin A_3.34_P19_plate_41002701	1
FBP2	2	48	138	13176	0.0899485	Glycerol_3.34_P22_plate_41002889,2,2'-Oxybis(ethan-1-ol)_0.48_P18_plate_41002883	1
TMEM38B	0	45	138	13176	1		1
LRRK1	0	32	138	13176	1		1
ZFHX4	0	32	138	13176	1		1
FLRT1	0	60	138	13176	1		1
CHRNB3	0	29	138	13176	1		1
CHRNB1	0	15	138	13176	1		1
SLC25A1	0	48	138	13176	1		1
ABCB5	0	94	138	13176	1		1
BID	1	121	138	13176	0.721923	Melatonin_3.82_D16_plate_41002692	1
PPHLN1	0	16	138	13176	1		1
STEAP3	1	62	138	13176	0.4802	2,2'-Oxybis(ethan-1-ol)_0.48_P18_plate_41002883	1
SLC48A1	0	77	138	13176	1		1
PRKCA	1	118	138	13176	0.712916	Metformin_3.34_J22_plate_41002701	1
PFKL	1	16	138	13176	0.155117	Glycerol_3.34_P22_plate_41002889	1
NEDD8	1	48	138	13176	0.397274	Glycerol_3.34_P22_plate_41002889	1
SLFN11	1	30	138	13176	0.271097	Disulfiram_3.82_I17_plate_41002692	1
TRIM4	0	48	138	13176	1		1
SULT1B1	1	77	138	13176	0.55651	Glycerol_3.34_P22_plate_41002889	1
MAP3K4	0	75	138	13176	1		1
TFE3	0	48	138	13176	1		1
RPL22L1	0	32	138	13176	1		1
ANGPTL2	0	135	138	13176	1		1
NMD3	0	16	138	13176	1		1
RNFT1	0	45	138	13176	1		1
GRHL2	0	59	138	13176	1		1
HACD1	0	73	138	13176	1		1
SLC29A4	2	90	138	13176	0.242943	Cyclosporin A_3.34_P19_plate_41002701,Metformin_3.34_J22_plate_41002701	1
LPAR5	1	138	138	13176	0.767909	Melatonin_3.82_D16_plate_41002692	1
PADI3	0	45	138	13176	1		1
WDR19	0	32	138	13176	1		1
GPX1	2	96	138	13176	0.26625	Triclosan_3.82_F22_plate_41002946,Triclosan_3.82_D24_plate_41002877	1
EIF2AK1	0	61	138	13176	1		1
HOXA11	0	45	138	13176	1		1
SGPL1	2	63	138	13176	0.141065	Glycerol_3.34_P22_plate_41002889,2,2'-Oxybis(ethan-1-ol)_0.48_P18_plate_41002883	1
VAV3	0	47	138	13176	1		1
COL18A1	3	139	138	13176	0.178704	Cyclosporin A_3.34_P19_plate_41002701,Chlorpromazine_3.82_B03_plate_41002878,Glycerol_3.34_P22_plate_41002889	1
TRMT9B	1	46	138	13176	0.384401	Glycerol_3.34_P22_plate_41002889	1
KCNH5	0	61	138	13176	1		1
KLK2	1	74	138	13176	0.542194	Palbociclib_3.34_P21_plate_41002889	1
PDE4D	1	167	138	13176	0.829589	2,2'-Oxybis(ethan-1-ol)_0.48_P18_plate_41002883	1
FGF18	1	87	138	13176	0.601093	Cyclosporin A_3.34_P19_plate_41002701	1
RAMP1	0	110	138	13176	1		1
CHAT	1	48	138	13176	0.397274	Glycerol_3.34_P22_plate_41002889	1
YBX3	0	46	138	13176	1		1
FRY	0	31	138	13176	1		1
RRAGB	0	31	138	13176	1		1
TMEM158	0	90	138	13176	1		1
CASP4	1	105	138	13176	0.67042	Metformin_3.34_J22_plate_41002701	1
MPZ	0	44	138	13176	1		1
ENOSF1	2	64	138	13176	0.144666	Glycerol_3.34_P22_plate_41002889,2,2'-Oxybis(ethan-1-ol)_0.48_P18_plate_41002883	1
SIX3	0	60	138	13176	1		1
DNMT3A	2	136	138	13176	0.418069	Cyclosporin A_3.34_P19_plate_41002701,5-Azacytidine_2.86_I02_plate_41002951	1
MIR33A	0	30	138	13176	1		1
ARHGDIA	0	46	138	13176	1		1
ALDH1A1	5	215	138	13176	0.0755563	Glycerol_3.34_P22_plate_41002889,2,2'-Oxybis(ethan-1-ol)_0.48_P18_plate_41002883,Cyclosporin A_3.34_P19_plate_41002701,Disulfiram_3.82_I17_plate_41002692,Chlorpromazine_3.82_B03_plate_41002878	1
TFAP2A	0	109	138	13176	1		1
CFAP52	0	32	138	13176	1		1
GLIS3	0	45	138	13176	1		1
COMTD1	1	93	138	13176	0.625676	Glycerol_3.34_P22_plate_41002889	1
MCL1	0	225	138	13176	1		1
PRUNE2	0	89	138	13176	1		1
NPHP4	0	16	138	13176	1		1
UCP2	0	75	138	13176	1		1
HDDC3	0	77	138	13176	1		1
RNASE2	2	60	138	13176	0.130388	Cyclosporin A_3.34_P19_plate_41002701,Glycerol_3.34_P22_plate_41002889	1
CLTRN	0	45	138	13176	1		1
FGD3	1	61	138	13176	0.474672	Cyclosporin A_3.34_P19_plate_41002701	1
DST	1	105	138	13176	0.67042	Cyclosporin A_3.34_P19_plate_41002701	1
SARAF	0	46	138	13176	1		1
MUC12	0	31	138	13176	1		1
ENOX2	0	30	138	13176	1		1
MC5R	4	445	138	13176	0.690035	Cyproheptadine_3.82_F03_plate_41002897,Phentolamine_3.82_N16_plate_41002897,Clomipramine_3.82_F03_plate_41002878,Chlorpromazine_3.82_B03_plate_41002878	1
GNAI3	1	123	138	13176	0.727771	Melatonin_3.82_D16_plate_41002692	1
GPR18	1	123	138	13176	0.727771	Melatonin_3.82_D16_plate_41002692	1
SKIL	2	75	138	13176	0.18537	Cyclosporin A_3.34_P19_plate_41002701,Disulfiram_3.82_I17_plate_41002692	1
GCLM	1	183	138	13176	0.856336	5-Aminosalicylic Acid_3.82_P23_plate_41002877	1
IRF5	1	76	138	13176	0.551788	Metformin_3.34_J22_plate_41002701	1
NPY4R	5	506	138	13176	0.615717	Cyproheptadine_3.82_F03_plate_41002897,Clomipramine_3.82_F03_plate_41002878,Phentolamine_3.82_N16_plate_41002897,Chlorpromazine_3.82_B03_plate_41002878,Melatonin_3.82_D16_plate_41002692	1
TMEM87B	0	32	138	13176	1		1
SOX9	1	149	138	13176	0.793555	Erlotinib_1.43_J23_plate_41002703	1
ISYNA1	1	79	138	13176	0.565805	Glycerol_3.34_P22_plate_41002889	1
SBSPON	0	32	138	13176	1		1
MYO16	0	16	138	13176	1		1
AMY1B	1	32	138	13176	0.286321	2,2'-Oxybis(ethan-1-ol)_0.48_P18_plate_41002883	1
PDXDC2P	0	47	138	13176	1		1
EVC	0	16	138	13176	1		1
SEMA3E	0	61	138	13176	1		1
PCDH15	0	16	138	13176	1		1
CD302	0	32	138	13176	1		1
GCK	2	76	138	13176	0.189152	Cyclosporin A_3.34_P19_plate_41002701,Glycerol_3.34_P22_plate_41002889	1
CAPN3	1	62	138	13176	0.4802	Cyclosporin A_3.34_P19_plate_41002701	1
BDKRB2	2	45	138	13176	0.0805349	Capsaicin_3.34_P14_plate_41002701,Capsaicin_3.82_F24_plate_41002878	1
NOLC1	1	30	138	13176	0.271097	Cyclosporin A_3.34_P19_plate_41002701	1
STARD4	0	63	138	13176	1		1
CCDC82	0	31	138	13176	1		1
JAK3	4	183	138	13176	0.125847	Glycerol_3.34_P22_plate_41002889,2,2'-Oxybis(ethan-1-ol)_0.48_P18_plate_41002883,Baricitinib_3.34_N13_plate_41002701,Erlotinib_1.43_J23_plate_41002703	1
OLR1	2	93	138	13176	0.25459	Amlodipine_3.82_N07_plate_41002897,Amlodipine_3.34_C02_plate_41002892	1
SLCO3A1	0	61	138	13176	1		1
RUNX1	0	61	138	13176	1		1
PAH	3	138	138	13176	0.176104	Cyclosporin A_3.34_P19_plate_41002701,Atazanavir_3.82_B10_plate_41002896,2,2'-Oxybis(ethan-1-ol)_0.48_P18_plate_41002883	1
SAMD4A	1	73	138	13176	0.537322	Cyclosporin A_3.34_P19_plate_41002701	1
DAGLB	0	46	138	13176	1		1
ZDHHC21	0	63	138	13176	1		1
AMIGO3	0	32	138	13176	1		1
FARP1	0	31	138	13176	1		1
YWHAG	0	31	138	13176	1		1
CTSA	1	76	138	13176	0.551788	Glycerol_3.34_P22_plate_41002889	1
PLXND1	0	45	138	13176	1		1
OSBPL6	1	62	138	13176	0.4802	Cyclosporin A_3.34_P19_plate_41002701	1
FLII	0	31	138	13176	1		1
FAM13B	0	30	138	13176	1		1
CEACAM5	1	59	138	13176	0.463441	Glycerol_3.34_P22_plate_41002889	1
STC2	2	149	138	13176	0.464235	Cyclosporin A_3.34_P19_plate_41002701,Disulfiram_3.82_I17_plate_41002692	1
CCDC3	0	59	138	13176	1		1
GRIA4	3	125	138	13176	0.143386	Glycerol_3.34_P22_plate_41002889,2,2'-Oxybis(ethan-1-ol)_0.48_P18_plate_41002883,Piracetam_1.43_E18_plate_41002888	1
GPR22	4	383	138	13176	0.572683	Cyproheptadine_3.82_F03_plate_41002897,Phentolamine_3.82_N16_plate_41002897,Clomipramine_3.82_F03_plate_41002878,Chlorpromazine_3.82_B03_plate_41002878	1
BCLAF1	0	47	138	13176	1		1
ALDH4A1	0	61	138	13176	1		1
DCUN1D4	0	46	138	13176	1		1
DAW1	0	16	138	13176	1		1
SCGB3A1	0	32	138	13176	1		1
FLRT3	1	61	138	13176	0.474672	Cyclosporin A_3.34_P19_plate_41002701	1
MPDU1	0	30	138	13176	1		1
COQ3	0	32	138	13176	1		1
TTLL6	0	44	138	13176	1		1
BUD23	1	16	138	13176	0.155117	Glycerol_3.34_P22_plate_41002889	1
MCUB	1	58	138	13176	0.457737	Cyclosporin A_3.34_P19_plate_41002701	1
CYP3A7	15	1486	138	13176	0.600894	Astemizole_3.82_E10_plate_41002878,Amlodipine_3.82_N07_plate_41002897,Cyclosporin A_3.34_P19_plate_41002701,Ciprofloxacin_3.82_M08_plate_41002947,Nevirapine_3.34_N14_plate_41002956,Astemizole_3.34_J02_plate_41002889,Rifapentine_3.82_M11_plate_41002693,Amlodipine_3.34_C02_plate_41002892,Sildenafil_2.36_P23_plate_41002689,Acalabrutinib_3.82_I10_plate_41002878,Lopinavir_3.82_F09_plate_41002897,Cobicistat_3.82_I05_plate_41002693,Lopinavir_3.34_O01_plate_41002700,Lopinavir_3.82_O13_plate_41002692,Metronidazole_3.34_L15_plate_41002889	1
UPF1	0	60	138	13176	1		1
TEDC2	0	32	138	13176	1		1
SCRN2	0	32	138	13176	1		1
AP3B2	0	32	138	13176	1		1
RIPOR2	0	59	138	13176	1		1
ANKRD37	1	76	138	13176	0.551788	Cyclosporin A_3.34_P19_plate_41002701	1
SOX7	0	59	138	13176	1		1
ATP5IF1	1	48	138	13176	0.397274	Glycerol_3.34_P22_plate_41002889	1
GPR39	4	383	138	13176	0.572683	Cyproheptadine_3.82_F03_plate_41002897,Phentolamine_3.82_N16_plate_41002897,Clomipramine_3.82_F03_plate_41002878,Chlorpromazine_3.82_B03_plate_41002878	1
NDUFB9	1	78	138	13176	0.561182	Metformin_3.34_J22_plate_41002701	1
PDE7B	0	30	138	13176	1		1
JUN	7	349	138	13176	0.0741736	Bortezomib_1.43_O21_plate_41002945,Bortezomib_0.95_N08_plate_41002875,Triclosan_3.82_F22_plate_41002946,Glycerol_3.34_P22_plate_41002889,Atazanavir_3.82_B10_plate_41002896,Triclosan_3.82_D24_plate_41002877,Cyclosporin A_3.34_P19_plate_41002701	1
GBA3	0	16	138	13176	1		1
BROX	1	48	138	13176	0.397274	Glycerol_3.34_P22_plate_41002889	1
RASGEF1A	0	16	138	13176	1		1
SEMA5B	0	45	138	13176	1		1
SHC4	0	45	138	13176	1		1
DGCR6L	0	16	138	13176	1		1
MIR34B	0	60	138	13176	1		1
MAP1LC3B	3	134	138	13176	0.165817	Cyclosporin A_3.34_P19_plate_41002701,Disulfiram_3.82_I17_plate_41002692,Atazanavir_3.82_B10_plate_41002896	1
GPC1	0	75	138	13176	1		1
SLC20A1	0	75	138	13176	1		1
TTC13	2	62	138	13176	0.137485	Disulfiram_3.82_I17_plate_41002692,Glycerol_3.34_P22_plate_41002889	1
HLA-G	2	266	138	13176	0.771247	Glimepiride_3.34_D18_plate_41002957,Ciprofloxacin_3.82_M08_plate_41002947	1
WNK2	0	15	138	13176	1		1
HNMT	0	105	138	13176	1		1
CETN2	0	32	138	13176	1		1
CHMP1B	1	45	138	13176	0.377862	Disulfiram_3.82_I17_plate_41002692	1
ALKBH3	0	32	138	13176	1		1
POGLUT2	0	32	138	13176	1		1
DCTD	0	46	138	13176	1		1
CACNG8	0	48	138	13176	1		1
TRIM69	0	45	138	13176	1		1
AKR7A3	5	106	138	13176	0.0051017	Triclosan_3.82_F22_plate_41002946,Glycerol_3.34_P22_plate_41002889,Atazanavir_3.82_B10_plate_41002896,Triclosan_3.82_D24_plate_41002877,Cyclosporin A_3.34_P19_plate_41002701	1
PTGIS	1	64	138	13176	0.491083	Glycerol_3.34_P22_plate_41002889	1
GRIN3A	1	139	138	13176	0.770365	Glycerol_3.34_P22_plate_41002889	1
NFATC4	0	45	138	13176	1		1
GPR173	4	412	138	13176	0.630529	Cyproheptadine_3.82_F03_plate_41002897,Phentolamine_3.82_N16_plate_41002897,Clomipramine_3.82_F03_plate_41002878,Chlorpromazine_3.82_B03_plate_41002878	1
RPL24	0	16	138	13176	1		1
CAVIN2	0	47	138	13176	1		1
SMARCD2	1	45	138	13176	0.377862	Cyclosporin A_3.34_P19_plate_41002701	1
HPCAL4	0	31	138	13176	1		1
HTR3A	0	319	138	13176	1		1
KCNE4	0	45	138	13176	1		1
RTP1	0	46	138	13176	1		1
ACTL7A	1	32	138	13176	0.286321	Glycerol_3.34_P22_plate_41002889	1
LASP1	0	47	138	13176	1		1
GDF15	2	210	138	13176	0.649175	Bortezomib_0.95_N08_plate_41002875,Bortezomib_1.43_O21_plate_41002945	1
UBA5	1	59	138	13176	0.463441	Cyclosporin A_3.34_P19_plate_41002701	1
CREM	0	31	138	13176	1		1
KIFC1	0	61	138	13176	1		1
MAPRE2	1	45	138	13176	0.377862	Disulfiram_3.82_I17_plate_41002692	1
SHISAL1	1	75	138	13176	0.547016	Cyclosporin A_3.34_P19_plate_41002701	1
C11orf71	1	61	138	13176	0.474672	Cyclosporin A_3.34_P19_plate_41002701	1
RHEB	1	48	138	13176	0.397274	Glycerol_3.34_P22_plate_41002889	1
HOXA5	0	64	138	13176	1		1
DNAH2	0	32	138	13176	1		1
ASF1A	1	32	138	13176	0.286321	Glycerol_3.34_P22_plate_41002889	1
B3GALT4	0	48	138	13176	1		1
PPP1R9B	0	32	138	13176	1		1
PLS1	0	45	138	13176	1		1
GFAP	0	46	138	13176	1		1
SLC12A5	0	29	138	13176	1		1
CYBRD1	0	16	138	13176	1		1
SMS	1	32	138	13176	0.286321	Glycerol_3.34_P22_plate_41002889	1
ALDH9A1	2	78	138	13176	0.196747	Glycerol_3.34_P22_plate_41002889,2,2'-Oxybis(ethan-1-ol)_0.48_P18_plate_41002883	1
COX6C	0	64	138	13176	1		1
ABCB9	0	46	138	13176	1		1
GDPD2	0	30	138	13176	1		1
LYN	1	183	138	13176	0.856336	Nintedanib_3.82_J18_plate_41002878	1
ELOVL5	0	61	138	13176	1		1
TGDS	0	45	138	13176	1		1
THRB	1	90	138	13176	0.613578	Sulfasalazine_3.34_O23_plate_41002701	1
ACAA2	0	31	138	13176	1		1
KLHL14	0	32	138	13176	1		1
ERCC6L	0	59	138	13176	1		1
KCNAB1	1	16	138	13176	0.155117	Glycerol_3.34_P22_plate_41002889	1
DMAC2L	0	45	138	13176	1		1
R3HDM2	0	48	138	13176	1		1
PTGDS	1	48	138	13176	0.397274	Glycerol_3.34_P22_plate_41002889	1
IL37	2	47	138	13176	0.0867752	Triclosan_3.82_F22_plate_41002946,Triclosan_3.82_D24_plate_41002877	1
CNNM2	1	48	138	13176	0.397274	Glycerol_3.34_P22_plate_41002889	1
POR	1	123	138	13176	0.727771	2,2'-Oxybis(ethan-1-ol)_0.48_P18_plate_41002883	1
GLRA3	0	31	138	13176	1		1
PCK2	3	167	138	13176	0.254982	Cyclosporin A_3.34_P19_plate_41002701,Disulfiram_3.82_I17_plate_41002692,2,2'-Oxybis(ethan-1-ol)_0.48_P18_plate_41002883	1
TACO1	0	48	138	13176	1		1
PPAT	1	73	138	13176	0.537322	Azathioprine_3.34_D21_plate_41002701	1
SERPIND1	1	46	138	13176	0.384401	Cyclosporin A_3.34_P19_plate_41002701	1
RPS19	0	31	138	13176	1		1
PCBP3	0	31	138	13176	1		1
CD300C	0	16	138	13176	1		1
FMO4	2	64	138	13176	0.144666	Glycerol_3.34_P22_plate_41002889,2,2'-Oxybis(ethan-1-ol)_0.48_P18_plate_41002883	1
MIR20B	0	30	138	13176	1		1
GSTA3	4	90	138	13176	0.014711	Triclosan_3.82_F22_plate_41002946,Cyclosporin A_3.34_P19_plate_41002701,Atazanavir_3.82_B10_plate_41002896,Triclosan_3.82_D24_plate_41002877	1
PRLHR	4	399	138	13176	0.605214	Cyproheptadine_3.82_F03_plate_41002897,Phentolamine_3.82_N16_plate_41002897,Clomipramine_3.82_F03_plate_41002878,Chlorpromazine_3.82_B03_plate_41002878	1
ZNF582	0	31	138	13176	1		1
UTS2B	0	32	138	13176	1		1
BCL7A	0	47	138	13176	1		1
CD55	1	105	138	13176	0.67042	Cyclosporin A_3.34_P19_plate_41002701	1
ARID2	0	46	138	13176	1		1
ATP11AUN	0	16	138	13176	1		1
TSPAN12	0	45	138	13176	1		1
APOF	2	62	138	13176	0.137485	Cyclosporin A_3.34_P19_plate_41002701,Chlorpromazine_3.82_B03_plate_41002878	1
PHYKPL	0	48	138	13176	1		1
PSMG2	0	32	138	13176	1		1
B3GNT2	0	63	138	13176	1		1
ROR2	0	31	138	13176	1		1
DCX	0	48	138	13176	1		1
TSPAN31	0	62	138	13176	1		1
SCN3B	0	61	138	13176	1		1
NHLRC3	0	32	138	13176	1		1
IGF2R	3	88	138	13176	0.0648969	Disulfiram_3.82_I17_plate_41002692,Glycerol_3.34_P22_plate_41002889,Metformin_3.34_J22_plate_41002701	1
THBS3	0	62	138	13176	1		1
ACVR2A	0	32	138	13176	1		1
ZBTB44	0	16	138	13176	1		1
SLC7A11	1	169	138	13176	0.833186	Sulfasalazine_3.34_O23_plate_41002701	1
DNAH11	0	46	138	13176	1		1
PRC1	0	47	138	13176	1		1
UBE2T	1	108	138	13176	0.68075	Glycerol_3.34_P22_plate_41002889	1
PIM3	0	47	138	13176	1		1
ARSA	0	32	138	13176	1		1
SLC44A5	0	16	138	13176	1		1
FIBIN	0	31	138	13176	1		1
APCDD1L	1	45	138	13176	0.377862	Disulfiram_3.82_I17_plate_41002692	1
ACTN2	0	48	138	13176	1		1
SLC7A5	0	151	138	13176	1		1
LGR4	2	47	138	13176	0.0867752	Bortezomib_0.95_N08_plate_41002875,Bortezomib_1.43_O21_plate_41002945	1
AGPAT4	0	45	138	13176	1		1
CDK7	1	167	138	13176	0.829589	Metformin_3.34_J22_plate_41002701	1
MRPS11	0	32	138	13176	1		1
RBFOX3	0	62	138	13176	1		1
SLC29A2	1	119	138	13176	0.71595	Azathioprine_3.34_D21_plate_41002701	1
TMEM248	0	16	138	13176	1		1
ABR	0	16	138	13176	1		1
XDH	3	177	138	13176	0.283329	Cyclosporin A_3.34_P19_plate_41002701,Glycerol_3.34_P22_plate_41002889,Azathioprine_3.34_D21_plate_41002701	1
CPNE4	0	46	138	13176	1		1
HDAC10	0	62	138	13176	1		1
PTK7	0	31	138	13176	1		1
CCT7	1	32	138	13176	0.286321	2,2'-Oxybis(ethan-1-ol)_0.48_P18_plate_41002883	1
TPBG	2	78	138	13176	0.196747	Glycerol_3.34_P22_plate_41002889,2,2'-Oxybis(ethan-1-ol)_0.48_P18_plate_41002883	1
RPL31	0	30	138	13176	1		1
RAC1	2	42	138	13176	0.0714562	Disulfiram_3.82_I17_plate_41002692,Azathioprine_3.34_D21_plate_41002701	1
HSPH1	2	107	138	13176	0.308926	Disulfiram_3.82_I17_plate_41002692,Glycerol_3.34_P22_plate_41002889	1
SCN2B	0	91	138	13176	1		1
IKBKB	5	181	138	13176	0.0416745	Metformin_3.34_J22_plate_41002701,Bortezomib_1.43_O21_plate_41002945,5-Aminosalicylic Acid_3.82_P23_plate_41002877,Bortezomib_0.95_N08_plate_41002875,Sulfasalazine_3.34_O23_plate_41002701	1
SLIT1	0	46	138	13176	1		1
DHDH	3	62	138	13176	0.0271418	Disulfiram_3.82_I17_plate_41002692,Glycerol_3.34_P22_plate_41002889,2,2'-Oxybis(ethan-1-ol)_0.48_P18_plate_41002883	1
MDN1	0	31	138	13176	1		1
GYG1	1	107	138	13176	0.677343	Glycerol_3.34_P22_plate_41002889	1
APEH	0	30	138	13176	1		1
MEPCE	1	30	138	13176	0.271097	Cyclosporin A_3.34_P19_plate_41002701	1
CASP9	0	135	138	13176	1		1
CASP7	0	123	138	13176	1		1
MEGF10	0	59	138	13176	1		1
SLC22A1	10	670	138	13176	0.164828	Metformin_3.34_J22_plate_41002701,Nevirapine_3.34_N14_plate_41002956,Nintedanib_3.82_J18_plate_41002878,Atazanavir_3.82_B10_plate_41002896,Cyclosporin A_3.34_P19_plate_41002701,Linagliptin_2.86_J02_plate_41002904,Chlorpromazine_3.82_B03_plate_41002878,Palbociclib_3.34_P21_plate_41002889,Lurbinectedin_3.82_O22_plate_41002877,Levofloxacin_3.82_P18_plate_41002878	1
NSUN4	0	32	138	13176	1		1
ANKRD33B	0	45	138	13176	1		1
IGSF10	0	32	138	13176	1		1
SOCS2	0	119	138	13176	1		1
CA1	3	226	138	13176	0.422974	Amlodipine_3.82_N07_plate_41002897,Amlodipine_3.34_C02_plate_41002892,Furosemide_3.82_E01_plate_41002946	1
SLC25A5	0	32	138	13176	1		1
IGKC	0	44	138	13176	1		1
KCNN1	0	45	138	13176	1		1
HOXD8	0	48	138	13176	1		1
SLC5A8	1	91	138	13176	0.617653	Ketoprofen_3.82_K03_plate_41002897	1
NECTIN4	0	46	138	13176	1		1
PLEKHS1	0	29	138	13176	1		1
TTK	3	138	138	13176	0.176104	5-Azacytidine_2.86_I02_plate_41002951,2,2'-Oxybis(ethan-1-ol)_0.48_P18_plate_41002883,Glycerol_3.34_P22_plate_41002889	1
TES	0	74	138	13176	1		1
NAA30	0	32	138	13176	1		1
SLC5A9	0	60	138	13176	1		1
MBLAC2	1	47	138	13176	0.390871	Glycerol_3.34_P22_plate_41002889	1
PLA2G2A	1	136	138	13176	0.762917	Cyclosporin A_3.34_P19_plate_41002701	1
MT2A	0	172	138	13176	1		1
RNF44	0	46	138	13176	1		1
SLC16A5	0	47	138	13176	1		1
RNFT2	0	31	138	13176	1		1
GPS2	0	16	138	13176	1		1
CLEC3B	0	61	138	13176	1		1
MGAT3	0	61	138	13176	1		1
TUBB1	4	155	138	13176	0.0798995	Estramustine_3.82_N13_plate_41002693,Glycerol_3.34_P22_plate_41002889,2,2'-Oxybis(ethan-1-ol)_0.48_P18_plate_41002883,8-Hydroxyquinoline_3.82_B22_plate_41002896	1
WDHD1	0	76	138	13176	1		1
CDK2AP2	0	45	138	13176	1		1
HAMP	0	61	138	13176	1		1
LPIN2	1	28	138	13176	0.255551	Cyclosporin A_3.34_P19_plate_41002701	1
VAT1L	0	62	138	13176	1		1
RNF130	0	32	138	13176	1		1
IGF2BP3	0	46	138	13176	1		1
VNN2	1	16	138	13176	0.155117	Glycerol_3.34_P22_plate_41002889	1
MCEE	1	48	138	13176	0.397274	Glycerol_3.34_P22_plate_41002889	1
HSPA12A	0	63	138	13176	1		1
CENPN	0	30	138	13176	1		1
TPM1	0	106	138	13176	1		1
LAMA4	0	75	138	13176	1		1
STARD5	0	31	138	13176	1		1
SLC7A10	0	46	138	13176	1		1
PRPS2	0	30	138	13176	1		1
KIF23	1	63	138	13176	0.48567	Glycerol_3.34_P22_plate_41002889	1
TRAF6	1	59	138	13176	0.463441	Erlotinib_1.43_J23_plate_41002703	1
CTDSPL	0	32	138	13176	1		1
STAT3	0	123	138	13176	1		1
ITPKB	0	16	138	13176	1		1
PAK2	0	75	138	13176	1		1
ATP8B1	2	134	138	13176	0.41079	Cyclosporin A_3.34_P19_plate_41002701,Atazanavir_3.82_B10_plate_41002896	1
RIT2	0	32	138	13176	1		1
IQGAP3	0	16	138	13176	1		1
RIC8A	1	46	138	13176	0.384401	Cyclosporin A_3.34_P19_plate_41002701	1
ADAT2	0	46	138	13176	1		1
OXTR	4	458	138	13176	0.711552	Cyproheptadine_3.82_F03_plate_41002897,Phentolamine_3.82_N16_plate_41002897,Clomipramine_3.82_F03_plate_41002878,Chlorpromazine_3.82_B03_plate_41002878	1
PCDHGA5	0	32	138	13176	1		1
OPA1	1	61	138	13176	0.474672	Melatonin_3.82_D16_plate_41002692	1
CASK	0	48	138	13176	1		1
PDE4C	0	150	138	13176	1		1
DDI1	1	32	138	13176	0.286321	2,2'-Oxybis(ethan-1-ol)_0.48_P18_plate_41002883	1
MATK	0	47	138	13176	1		1
CTNS	0	30	138	13176	1		1
TIMMDC1	0	32	138	13176	1		1
C2CD2	0	90	138	13176	1		1
SLC4A3	0	15	138	13176	1		1
PCMT1	0	32	138	13176	1		1
CYP2U1	0	48	138	13176	1		1
NPY2R	5	535	138	13176	0.664666	Cyproheptadine_3.82_F03_plate_41002897,Clomipramine_3.82_F03_plate_41002878,Phentolamine_3.82_N16_plate_41002897,Chlorpromazine_3.82_B03_plate_41002878,Melatonin_3.82_D16_plate_41002692	1
FGL2	0	44	138	13176	1		1
SC5D	0	44	138	13176	1		1
MAGEA1	1	48	138	13176	0.397274	5-Azacytidine_2.86_I02_plate_41002951	1
FAM81A	0	16	138	13176	1		1
RASD1	1	149	138	13176	0.793555	Disulfiram_3.82_I17_plate_41002692	1
ZBTB7C	0	31	138	13176	1		1
MUC4	0	75	138	13176	1		1
PALMD	0	77	138	13176	1		1
AKR1C2	2	215	138	13176	0.661874	Bortezomib_0.95_N08_plate_41002875,Bortezomib_1.43_O21_plate_41002945	1
CFAP410	0	32	138	13176	1		1
CDA	3	151	138	13176	0.210661	Cyclosporin A_3.34_P19_plate_41002701,5-Azacytidine_2.86_I02_plate_41002951,Glycerol_3.34_P22_plate_41002889	1
HESX1	0	76	138	13176	1		1
DCLRE1B	0	46	138	13176	1		1
ND4	1	61	138	13176	0.474672	Metformin_3.34_J22_plate_41002701	1
SORBS2	0	61	138	13176	1		1
MRPL14	0	32	138	13176	1		1
IPO9	0	44	138	13176	1		1
CATSPER4	0	28	138	13176	1		1
CYP4Z1	0	46	138	13176	1		1
LIPJ	0	30	138	13176	1		1
CACNA1I	2	213	138	13176	0.656839	Amlodipine_3.82_N07_plate_41002897,Amlodipine_3.34_C02_plate_41002892	1
AP4E1	1	30	138	13176	0.271097	Cyclosporin A_3.34_P19_plate_41002701	1
EPPK1	0	31	138	13176	1		1
CYP2F1	0	77	138	13176	1		1
GABBR1	0	61	138	13176	1		1
FAM241A	0	62	138	13176	1		1
RIPK4	0	62	138	13176	1		1
SIM2	0	16	138	13176	1		1
MAPK13	0	91	138	13176	1		1
C6orf132	0	61	138	13176	1		1
TGFBR3	0	31	138	13176	1		1
RCCD1	0	62	138	13176	1		1
PDK1	0	77	138	13176	1		1
POPDC2	0	14	138	13176	1		1
SLC51A	1	77	138	13176	0.55651	Atazanavir_3.82_B10_plate_41002896	1
TAF15	0	30	138	13176	1		1
PCYT1A	3	32	138	13176	0.00446504	Glycerol_3.34_P22_plate_41002889,Bortezomib_0.95_N08_plate_41002875,Bortezomib_1.43_O21_plate_41002945	1
RNF128	0	16	138	13176	1		1
OPN5	4	414	138	13176	0.634331	Cyproheptadine_3.82_F03_plate_41002897,Phentolamine_3.82_N16_plate_41002897,Clomipramine_3.82_F03_plate_41002878,Chlorpromazine_3.82_B03_plate_41002878	1
MTMR4	0	16	138	13176	1		1
SORBS1	0	62	138	13176	1		1
CDCA3	0	60	138	13176	1		1
NDUFB5	1	46	138	13176	0.384401	Metformin_3.34_J22_plate_41002701	1
SLC27A2	0	106	138	13176	1		1
ANKZF1	0	16	138	13176	1		1
CHRNE	0	47	138	13176	1		1
EPHX1	2	183	138	13176	0.574126	Cyclosporin A_3.34_P19_plate_41002701,Atazanavir_3.82_B10_plate_41002896	1
SRSF2	0	30	138	13176	1		1
SLC1A4	0	59	138	13176	1		1
TNFSF4	0	46	138	13176	1		1
NEO1	0	59	138	13176	1		1
DDR1	0	107	138	13176	1		1
CTNNBL1	0	48	138	13176	1		1
ALB	35	2902	138	13176	0.196761	Amoxicillin_3.82_A01_plate_41002896,Azathioprine_3.34_D21_plate_41002701,Nevirapine_3.34_N14_plate_41002956,Relugolix_3.82_F10_plate_41002897,Furosemide_3.82_E01_plate_41002946,Mirabegron_3.82_O22_plate_41002878,Chlorpromazine_3.82_B03_plate_41002878,Nifurtimox_3.82_P18_plate_41002897,Palbociclib_3.34_P21_plate_41002889,Lopinavir_3.82_O13_plate_41002692,Amlodipine_3.82_N07_plate_41002897,Terbinafine_3.34_G18_plate_41002957,Acalabrutinib_3.82_I10_plate_41002878,Lopinavir_3.82_F09_plate_41002897,Nintedanib_3.82_J18_plate_41002878,Atenolol_3.82_P11_plate_41002878,Atazanavir_3.82_B10_plate_41002896,Artesunate_3.34_O23_plate_41002890,Lurbinectedin_3.82_O22_plate_41002877,Levofloxacin_3.82_P18_plate_41002878,Rilpivirine_1.43_M01_plate_41002703,Ciprofloxacin_3.82_M08_plate_41002947,Ketoprofen_3.82_K03_plate_41002897,Olmesartan_3.82_K13_plate_41002692,Mycophenolate Mofetil_3.34_J19_plate_41002701,Amlodipine_3.34_C02_plate_41002892,2,2'-Oxybis(ethan-1-ol)_0.48_P18_plate_41002883,Pexidartinib_1.43_L07_plate_41002703,Cyclosporin A_3.34_P19_plate_41002701,Atenolol_2.86_G22_plate_41002951,Erlotinib_1.43_J23_plate_41002703,Clomipramine_3.82_F03_plate_41002878,Glycerol_3.34_P22_plate_41002889,Lopinavir_3.34_O01_plate_41002700,Pexidartinib_3.34_D19_plate_41002892	1
LGR5	0	31	138	13176	1		1
PTPRQ	0	31	138	13176	1		1
HECTD4	0	32	138	13176	1		1
GPR143	0	32	138	13176	1		1
MAGOHB	1	30	138	13176	0.271097	Glycerol_3.34_P22_plate_41002889	1
APOE	0	58	138	13176	1		1
CRMP1	0	16	138	13176	1		1
SULT1A2	0	60	138	13176	1		1
CMAS	2	64	138	13176	0.144666	Glycerol_3.34_P22_plate_41002889,2,2'-Oxybis(ethan-1-ol)_0.48_P18_plate_41002883	1
CCDC167	0	48	138	13176	1		1
CDC14B	0	45	138	13176	1		1
NMNAT2	1	76	138	13176	0.551788	Glycerol_3.34_P22_plate_41002889	1
SEMA4D	0	59	138	13176	1		1
S100A6	0	75	138	13176	1		1
RBBP6	0	59	138	13176	1		1
ZNF330	0	46	138	13176	1		1
ALAS2	0	45	138	13176	1		1
DAAM2	0	47	138	13176	1		1
OST4	0	16	138	13176	1		1
ALPG	0	47	138	13176	1		1
S100A16	0	29	138	13176	1		1
MAP3K8	0	76	138	13176	1		1
AKR1B10	0	138	138	13176	1		1
ADRA2B	4	410	138	13176	0.626701	Phentolamine_3.82_N16_plate_41002897,Chlorpromazine_3.82_B03_plate_41002878,Levomepromazine_3.82_L15_plate_41002897,Moxonidine_3.82_N24_plate_41002692	1
PKDCC	0	78	138	13176	1		1
CYP2A6	8	833	138	13176	0.651004	Amlodipine_3.82_N07_plate_41002897,Nevirapine_3.34_N14_plate_41002956,Amlodipine_3.34_C02_plate_41002892,Glycerol_3.34_P22_plate_41002889,Atazanavir_3.82_B10_plate_41002896,Cyclosporin A_3.34_P19_plate_41002701,Artesunate_3.34_O23_plate_41002890,Metronidazole_3.34_L15_plate_41002889	1
APOD	0	77	138	13176	1		1
SMAD9	1	63	138	13176	0.48567	Glycerol_3.34_P22_plate_41002889	1
ADCY5	0	16	138	13176	1		1
SIK1	1	104	138	13176	0.666903	Disulfiram_3.82_I17_plate_41002692	1
VAC14	0	32	138	13176	1		1
MTBP	0	32	138	13176	1		1
FBXO17	0	30	138	13176	1		1
ARRB1	0	94	138	13176	1		1
ZNF219	0	46	138	13176	1		1
SLX9	0	16	138	13176	1		1
PTPN3	1	44	138	13176	0.371255	Cyclosporin A_3.34_P19_plate_41002701	1
LSM10	0	32	138	13176	1		1
TFAP2B	0	62	138	13176	1		1
GSTT1	2	210	138	13176	0.649175	Triclosan_3.82_F22_plate_41002946,Triclosan_3.82_D24_plate_41002877	1
MARCHF1	0	30	138	13176	1		1
SGPP2	0	45	138	13176	1		1
GPAA1	0	45	138	13176	1		1
MYT1L	0	58	138	13176	1		1
TRIM36	0	44	138	13176	1		1
MRPL13	0	32	138	13176	1		1
SLC47A2	8	350	138	13176	0.0308987	Metformin_3.34_J22_plate_41002701,Baricitinib_3.34_N13_plate_41002701,Ciprofloxacin_3.82_M08_plate_41002947,Mitoxantrone_1.82_D06_plate_41002882,Mitoxantrone_1.43_D11_plate_41002703,Pexidartinib_1.43_L07_plate_41002703,Levofloxacin_3.82_P18_plate_41002878,Pexidartinib_3.34_D19_plate_41002892	1
EPHX2	1	138	138	13176	0.767909	2,2'-Oxybis(ethan-1-ol)_0.48_P18_plate_41002883	1
ABCC1	5	682	138	13176	0.848149	Levofloxacin_3.82_P18_plate_41002878,Mitoxantrone_1.82_D06_plate_41002882,Atazanavir_3.82_B10_plate_41002896,Cyclosporin A_3.34_P19_plate_41002701,Mitoxantrone_1.43_D11_plate_41002703	1
FANCC	0	77	138	13176	1		1
PCDHB14	0	30	138	13176	1		1
KIF9	0	31	138	13176	1		1
USPL1	1	77	138	13176	0.55651	Disulfiram_3.82_I17_plate_41002692	1
CEP85L	0	46	138	13176	1		1
FBXO2	0	30	138	13176	1		1
TBC1D30	0	59	138	13176	1		1
AP1S1	0	16	138	13176	1		1
ADORA1	0	140	138	13176	1		1
DOP1B	0	31	138	13176	1		1
FLNB	0	90	138	13176	1		1
GNG4	0	89	138	13176	1		1
ZNF814	0	16	138	13176	1		1
CLIC5	0	31	138	13176	1		1
SNRPE	0	32	138	13176	1		1
ZNF672	0	31	138	13176	1		1
AUNIP	0	32	138	13176	1		1
UQCC2	0	46	138	13176	1		1
TPSAB1	1	30	138	13176	0.271097	Disulfiram_3.82_I17_plate_41002692	1
CRYM	1	46	138	13176	0.384401	Glycerol_3.34_P22_plate_41002889	1
CNNM4	1	48	138	13176	0.397274	Glycerol_3.34_P22_plate_41002889	1
HSP90B1	0	60	138	13176	1		1
NRXN3	0	75	138	13176	1		1
USP13	0	46	138	13176	1		1
MTHFR	1	93	138	13176	0.625676	Benazepril_3.82_N09_plate_41002897	1
KIAA0930	0	32	138	13176	1		1
ASTN2	1	75	138	13176	0.547016	Cyclosporin A_3.34_P19_plate_41002701	1
NTRK1	5	197	138	13176	0.0561719	Capsaicin_3.34_P14_plate_41002701,Glycerol_3.34_P22_plate_41002889,Capsaicin_3.82_F24_plate_41002878,Larotrectinib_3.82_E08_plate_41002897,Cyclosporin A_3.34_P19_plate_41002701	1
SECISBP2L	0	32	138	13176	1		1
PIK3R3	2	120	138	13176	0.358695	Triclosan_3.82_F22_plate_41002946,Triclosan_3.82_D24_plate_41002877	1
MTURN	0	78	138	13176	1		1
GOSR2	2	60	138	13176	0.130388	Disulfiram_3.82_I17_plate_41002692,Glycerol_3.34_P22_plate_41002889	1
TSSK1B	1	48	138	13176	0.397274	Ceritinib_3.34_D18_plate_41002889	1
GPR3	4	414	138	13176	0.634331	Cyproheptadine_3.82_F03_plate_41002897,Phentolamine_3.82_N16_plate_41002897,Clomipramine_3.82_F03_plate_41002878,Chlorpromazine_3.82_B03_plate_41002878	1
CMPK1	2	77	138	13176	0.192945	Glycerol_3.34_P22_plate_41002889,2,2'-Oxybis(ethan-1-ol)_0.48_P18_plate_41002883	1
FASLG	3	210	138	13176	0.377826	Glycerol_3.34_P22_plate_41002889,Bortezomib_0.95_N08_plate_41002875,Bortezomib_1.43_O21_plate_41002945	1
ATP2B1	0	47	138	13176	1		1
SLA2	0	32	138	13176	1		1
SLC28A1	0	76	138	13176	1		1
APOBEC3C	0	31	138	13176	1		1
NPC1L1	2	46	138	13176	0.083637	Cyclosporin A_3.34_P19_plate_41002701,Ezetimibe_3.82_J18_plate_41002946	1
KIAA0825	0	16	138	13176	1		1
PARVG	0	16	138	13176	1		1
GABRE	0	271	138	13176	1		1
PPP2R3B	2	64	138	13176	0.144666	Glycerol_3.34_P22_plate_41002889,2,2'-Oxybis(ethan-1-ol)_0.48_P18_plate_41002883	1
CINP	0	46	138	13176	1		1
TAPBP	1	30	138	13176	0.271097	Disulfiram_3.82_I17_plate_41002692	1
CRELD1	0	47	138	13176	1		1
KRT18	0	78	138	13176	1		1
PLS3	0	45	138	13176	1		1
CORO1C	0	32	138	13176	1		1
SYNGR3	0	60	138	13176	1		1
CNMD	0	60	138	13176	1		1
HOOK2	0	32	138	13176	1		1
GSTT2B	0	32	138	13176	1		1
TNS3	1	58	138	13176	0.457737	Disulfiram_3.82_I17_plate_41002692	1
SCN10A	1	352	138	13176	0.976639	Rilpivirine_1.43_M01_plate_41002703	1
NAPEPLD	0	45	138	13176	1		1
PENK	1	137	138	13176	0.765426	Melatonin_3.82_D16_plate_41002692	1
F7	1	48	138	13176	0.397274	Glycerol_3.34_P22_plate_41002889	1
KCNAB2	1	47	138	13176	0.390871	Glycerol_3.34_P22_plate_41002889	1
CALM2	2	120	138	13176	0.358695	Chlorpromazine_3.82_B03_plate_41002878,Melatonin_3.82_D16_plate_41002692	1
NAV1	0	77	138	13176	1		1
RAD18	0	32	138	13176	1		1
COL6A1	0	61	138	13176	1		1
NRG1	0	45	138	13176	1		1
ACSL5	0	47	138	13176	1		1
COL11A2	0	31	138	13176	1		1
TEK	0	141	138	13176	1		1
TXNIP	1	136	138	13176	0.762917	Cyclosporin A_3.34_P19_plate_41002701	1
XPC	0	47	138	13176	1		1
ASF1B	1	75	138	13176	0.547016	Glycerol_3.34_P22_plate_41002889	1
DGKH	0	32	138	13176	1		1
LDLRAD4	1	74	138	13176	0.542194	Cyclosporin A_3.34_P19_plate_41002701	1
KLK3	3	252	138	13176	0.493758	Capsaicin_3.34_P14_plate_41002701,Palbociclib_3.34_P21_plate_41002889,Capsaicin_3.82_F24_plate_41002878	1
MAGED4B	0	16	138	13176	1		1
CENPL	0	30	138	13176	1		1
MIR34A	0	45	138	13176	1		1
PHC2	0	61	138	13176	1		1
OPTN	0	92	138	13176	1		1
ANG	2	138	138	13176	0.425304	Cyclosporin A_3.34_P19_plate_41002701,Glycerol_3.34_P22_plate_41002889	1
DNAL1	0	32	138	13176	1		1
CCNK	1	46	138	13176	0.384401	Disulfiram_3.82_I17_plate_41002692	1
WIPF1	0	47	138	13176	1		1
PPIAL4A	0	47	138	13176	1		1
OSBPL5	0	31	138	13176	1		1
CD9	1	92	138	13176	0.621686	Disulfiram_3.82_I17_plate_41002692	1
FAM120B	0	48	138	13176	1		1
ST6GALNAC1	0	45	138	13176	1		1
CA6	1	182	138	13176	0.854794	Furosemide_3.82_E01_plate_41002946	1
THRSP	0	61	138	13176	1		1
RLN2	0	61	138	13176	1		1
VTI1B	1	32	138	13176	0.286321	Glycerol_3.34_P22_plate_41002889	1
MTTP	2	104	138	13176	0.297317	Cyclosporin A_3.34_P19_plate_41002701,Atazanavir_3.82_B10_plate_41002896	1
MIR22	0	62	138	13176	1		1
CYP3A4	66	5895	138	13176	0.258394	Exemestane_3.82_I02_plate_41002877,Nevirapine_3.34_N14_plate_41002956,Bortezomib_1.43_O21_plate_41002945,Bortezomib_0.95_N08_plate_41002875,Osimertinib_3.34_B11_plate_41002889,Metolazone_3.34_G01_plate_41002892,Mitoxantrone_1.82_D06_plate_41002882,Larotrectinib_3.82_E08_plate_41002897,Pexidartinib_3.34_D19_plate_41002892,Disulfiram_3.82_I17_plate_41002692,Chlorpromazine_3.82_B03_plate_41002878,Mirabegron_3.82_O22_plate_41002878,Rolapitant_3.82_N08_plate_41002897,Ribociclib_2.86_I03_plate_41002951,Lopinavir_3.82_O13_plate_41002692,Metronidazole_3.34_L15_plate_41002889,Palbociclib_3.34_P21_plate_41002889,Mitoxantrone_1.43_D11_plate_41002703,Amlodipine_3.82_N07_plate_41002897,Metformin_3.34_J22_plate_41002701,Baricitinib_3.34_N13_plate_41002701,Fesoterodine_3.34_L07_plate_41002890,Astemizole_3.34_J02_plate_41002889,Terbinafine_3.34_G18_plate_41002957,Acalabrutinib_3.82_I10_plate_41002878,Lopinavir_3.82_F09_plate_41002897,Nintedanib_3.82_J18_plate_41002878,Azelnidipine_3.82_O16_plate_41002897,Ezetimibe_3.82_J18_plate_41002946,Capsaicin_3.82_F24_plate_41002878,Atazanavir_3.82_B10_plate_41002896,Artesunate_3.34_O23_plate_41002890,Linagliptin_2.86_J02_plate_41002904,Ixazomib_2.36_M08_plate_41002898,Lurbinectedin_3.82_O22_plate_41002877,Levofloxacin_3.82_P18_plate_41002878,Isosorbide dinitrate_3.82_K10_plate_41002897,Glimepiride_3.34_D18_plate_41002957,Capsaicin_3.34_P14_plate_41002701,Pomalidomide_3.82_G01_plate_41002896,Azelnidipine_3.82_I07_plate_41002693,Ciprofloxacin_3.82_M08_plate_41002947,Rilpivirine_1.43_M01_plate_41002703,Mycophenolate Mofetil_3.34_J19_plate_41002701,Amlodipine_3.34_C02_plate_41002892,Sildenafil_2.36_P23_plate_41002689,Flibanserin_3.34_C11_plate_41002892,Pexidartinib_1.43_L07_plate_41002703,Ixazomib_2.86_L10_plate_41002905,Cyclosporin A_3.34_P19_plate_41002701,Darifenacin_3.82_G11_plate_41002692,Astemizole_3.82_E10_plate_41002878,Encorafenib_3.82_I09_plate_41002946,Rifapentine_3.82_M11_plate_41002693,Erlotinib_1.43_J23_plate_41002703,Ceritinib_3.34_D18_plate_41002889,Darifenacin_3.82_E17_plate_41002878,Clomipramine_3.82_F03_plate_41002878,Etravirine_3.82_M10_plate_41002897,Estramustine_3.82_N13_plate_41002693,Fesoterodine_3.34_E11_plate_41002893,Cobicistat_3.82_I05_plate_41002693,Encorafenib_3.82_F14_plate_41002877,Lopinavir_3.34_O01_plate_41002700,Etravirine_3.82_E23_plate_41002693,Ivosidenib_3.34_D19_plate_41002893	1
IER3	2	284	138	13176	0.801832	Cyclosporin A_3.34_P19_plate_41002701,Atazanavir_3.82_B10_plate_41002896	1
FAAP20	0	16	138	13176	1		1
CRYAB	3	153	138	13176	0.216108	Disulfiram_3.82_I17_plate_41002692,Bortezomib_0.95_N08_plate_41002875,Bortezomib_1.43_O21_plate_41002945	1
LMO7	0	45	138	13176	1		1
FGFR1OP2	0	32	138	13176	1		1
BHLHE41	0	58	138	13176	1		1
ALS2	0	47	138	13176	1		1
HECW2	0	47	138	13176	1		1
PDE8A	0	32	138	13176	1		1
ZC3H3	0	32	138	13176	1		1
UNC50	1	46	138	13176	0.384401	Cyclosporin A_3.34_P19_plate_41002701	1
SCTR	0	76	138	13176	1		1
SLC39A11	0	48	138	13176	1		1
RPL15	0	30	138	13176	1		1
C5	2	153	138	13176	0.478009	Cyclosporin A_3.34_P19_plate_41002701,Melatonin_3.82_D16_plate_41002692	1
RAB27B	0	60	138	13176	1		1
LRRC1	0	61	138	13176	1		1
SOWAHC	0	45	138	13176	1		1
PGPEP1	1	47	138	13176	0.390871	2,2'-Oxybis(ethan-1-ol)_0.48_P18_plate_41002883	1
GNAI1	2	153	138	13176	0.478009	Glycerol_3.34_P22_plate_41002889,Melatonin_3.82_D16_plate_41002692	1
PLK2	0	75	138	13176	1		1
RHOA	0	62	138	13176	1		1
MVD	1	47	138	13176	0.390871	Glycerol_3.34_P22_plate_41002889	1
SLC43A2	0	32	138	13176	1		1
MAGEH1	0	32	138	13176	1		1
AMHR2	0	48	138	13176	1		1
FRMD3	0	45	138	13176	1		1
TASOR	0	45	138	13176	1		1
NFASC	0	45	138	13176	1		1
PAICS	1	62	138	13176	0.4802	Glycerol_3.34_P22_plate_41002889	1
STK38	0	63	138	13176	1		1
MSI1	0	30	138	13176	1		1
SPEM2	0	32	138	13176	1		1
FAM131B	0	32	138	13176	1		1
ST3GAL6	0	61	138	13176	1		1
CLCN4	0	74	138	13176	1		1
CACNB1	4	179	138	13176	0.118701	Amlodipine_3.82_N07_plate_41002897,Azelnidipine_3.82_I07_plate_41002693,Azelnidipine_3.82_O16_plate_41002897,Amlodipine_3.34_C02_plate_41002892	1
ELANE	0	47	138	13176	1		1
GALNT12	0	47	138	13176	1		1
SLC44A4	0	16	138	13176	1		1
SHC2	0	32	138	13176	1		1
MYO5B	1	62	138	13176	0.4802	Glycerol_3.34_P22_plate_41002889	1
SLC6A15	2	121	138	13176	0.362475	Cyclosporin A_3.34_P19_plate_41002701,Clomipramine_3.82_F03_plate_41002878	1
POLR3A	1	45	138	13176	0.377862	2,2'-Oxybis(ethan-1-ol)_0.48_P18_plate_41002883	1
CCL3	2	88	138	13176	0.235191	Capsaicin_3.34_P14_plate_41002701,Capsaicin_3.82_F24_plate_41002878	1
IFITM3	0	47	138	13176	1		1
VEGFC	1	74	138	13176	0.542194	Disulfiram_3.82_I17_plate_41002692	1
NMBR	4	414	138	13176	0.634331	Cyproheptadine_3.82_F03_plate_41002897,Phentolamine_3.82_N16_plate_41002897,Clomipramine_3.82_F03_plate_41002878,Chlorpromazine_3.82_B03_plate_41002878	1
CLIC3	0	45	138	13176	1		1
RABEP1	0	45	138	13176	1		1
EPHA10	1	61	138	13176	0.474672	Cyclosporin A_3.34_P19_plate_41002701	1
CHSY1	0	30	138	13176	1		1
S100A4	0	76	138	13176	1		1
CDK10	0	29	138	13176	1		1
NMUR1	5	506	138	13176	0.615717	Cyproheptadine_3.82_F03_plate_41002897,Clomipramine_3.82_F03_plate_41002878,Phentolamine_3.82_N16_plate_41002897,Chlorpromazine_3.82_B03_plate_41002878,Melatonin_3.82_D16_plate_41002692	1
CLDN1	1	57	138	13176	0.451972	Disulfiram_3.82_I17_plate_41002692	1
BBIP1	0	32	138	13176	1		1
CHEK2	1	136	138	13176	0.762917	Metformin_3.34_J22_plate_41002701	1
CXCL1	2	194	138	13176	0.606028	Sulfasalazine_3.34_O23_plate_41002701,Melatonin_3.82_D16_plate_41002692	1
CDC6	0	136	138	13176	1		1
SCN8A	0	368	138	13176	1		1
ACCSL	1	48	138	13176	0.397274	2,2'-Oxybis(ethan-1-ol)_0.48_P18_plate_41002883	1
EIF4ENIF1	0	32	138	13176	1		1
ACP3	1	87	138	13176	0.601093	Cyclosporin A_3.34_P19_plate_41002701	1
ADORA3	1	121	138	13176	0.721923	Cyclosporin A_3.34_P19_plate_41002701	1
PIF1	0	32	138	13176	1		1
SLIT3	0	61	138	13176	1		1
ZC3H11A	0	46	138	13176	1		1
MRPS6	1	93	138	13176	0.625676	Glycerol_3.34_P22_plate_41002889	1
GCGR	2	108	138	13176	0.312789	Disulfiram_3.82_I17_plate_41002692,Chlorpromazine_3.82_B03_plate_41002878	1
MAN2B2	0	63	138	13176	1		1
FBXW4	0	30	138	13176	1		1
ISG20L2	1	63	138	13176	0.48567	Glycerol_3.34_P22_plate_41002889	1
CCN1	1	105	138	13176	0.67042	Cyclosporin A_3.34_P19_plate_41002701	1
RILPL2	0	45	138	13176	1		1
B2M	2	125	138	13176	0.377512	Glycerol_3.34_P22_plate_41002889,2,2'-Oxybis(ethan-1-ol)_0.48_P18_plate_41002883	1
TNFRSF18	1	30	138	13176	0.271097	Cyclosporin A_3.34_P19_plate_41002701	1
GTF2IRD2	0	32	138	13176	1		1
MIR99A	0	44	138	13176	1		1
RASL10B	0	47	138	13176	1		1
TRABD	2	44	138	13176	0.07747	Cyclosporin A_3.34_P19_plate_41002701,Disulfiram_3.82_I17_plate_41002692	1
HRH3	5	565	138	13176	0.710919	Cyproheptadine_3.82_F03_plate_41002897,Clomipramine_3.82_F03_plate_41002878,Phentolamine_3.82_N16_plate_41002897,Chlorpromazine_3.82_B03_plate_41002878,Melatonin_3.82_D16_plate_41002692	1
NFKBIZ	0	32	138	13176	1		1
CCDC85A	0	48	138	13176	1		1
LY6K	0	32	138	13176	1		1
SLCO4C1	1	121	138	13176	0.721923	Levofloxacin_3.82_P18_plate_41002878	1
LRRC27	0	31	138	13176	1		1
REEP5	2	106	138	13176	0.30506	Cyclosporin A_3.34_P19_plate_41002701,Atazanavir_3.82_B10_plate_41002896	1
KLF11	0	47	138	13176	1		1
NDUFA11	1	30	138	13176	0.271097	Metformin_3.34_J22_plate_41002701	1
EGR2	0	76	138	13176	1		1
RIN1	0	47	138	13176	1		1
RPA2	1	75	138	13176	0.547016	Cyclosporin A_3.34_P19_plate_41002701	1
PRSS8	3	103	138	13176	0.0936602	Cyclosporin A_3.34_P19_plate_41002701,Disulfiram_3.82_I17_plate_41002692,Glycerol_3.34_P22_plate_41002889	1
TRAF4	1	60	138	13176	0.469086	Metformin_3.34_J22_plate_41002701	1
PLPP5	0	30	138	13176	1		1
GRIK5	1	63	138	13176	0.48567	Glycerol_3.34_P22_plate_41002889	1
APOL1	0	31	138	13176	1		1
SEMA4A	0	31	138	13176	1		1
GPC3	0	44	138	13176	1		1
CBARP	1	46	138	13176	0.384401	Cyclosporin A_3.34_P19_plate_41002701	1
EBI3	0	45	138	13176	1		1
RPS14	0	32	138	13176	1		1
NADK2	0	30	138	13176	1		1
DIO3	0	47	138	13176	1		1
FAM171B	0	73	138	13176	1		1
IL7R	3	121	138	13176	0.133769	Glycerol_3.34_P22_plate_41002889,Bortezomib_0.95_N08_plate_41002875,Bortezomib_1.43_O21_plate_41002945	1
FZD1	0	32	138	13176	1		1
PRSS22	0	47	138	13176	1		1
PPM1L	1	32	138	13176	0.286321	Glycerol_3.34_P22_plate_41002889	1
BNC1	0	48	138	13176	1		1
DSN1	0	30	138	13176	1		1
GAB3	0	15	138	13176	1		1
PTGDR	4	477	138	13176	0.741032	Cyproheptadine_3.82_F03_plate_41002897,Phentolamine_3.82_N16_plate_41002897,Clomipramine_3.82_F03_plate_41002878,Chlorpromazine_3.82_B03_plate_41002878	1
ACTR1A	1	48	138	13176	0.397274	Glycerol_3.34_P22_plate_41002889	1
RRM1	3	107	138	13176	0.102086	Cyclosporin A_3.34_P19_plate_41002701,Glycerol_3.34_P22_plate_41002889,Fludarabine_2.36_N13_plate_41002955	1
SEMA3F	1	74	138	13176	0.542194	Cyclosporin A_3.34_P19_plate_41002701	1
CRAT	0	48	138	13176	1		1
ZNF493	0	32	138	13176	1		1
IL2RB	0	61	138	13176	1		1
SNAPC4	0	32	138	13176	1		1
CRIP1	0	61	138	13176	1		1
VPS13C	0	16	138	13176	1		1
SPTLC3	0	16	138	13176	1		1
NME8	1	78	138	13176	0.561182	Glycerol_3.34_P22_plate_41002889	1
RYBP	1	30	138	13176	0.271097	Disulfiram_3.82_I17_plate_41002692	1
ELF2	0	43	138	13176	1		1
TMEM42	1	62	138	13176	0.4802	Disulfiram_3.82_I17_plate_41002692	1
SYNPO2L	0	32	138	13176	1		1
CBLB	0	48	138	13176	1		1
CDH1	2	317	138	13176	0.848654	5-Azacytidine_2.86_I02_plate_41002951,Glycerol_3.34_P22_plate_41002889	1
TIAM2	1	59	138	13176	0.463441	Cyclosporin A_3.34_P19_plate_41002701	1
PPP2R2B	1	59	138	13176	0.463441	Disulfiram_3.82_I17_plate_41002692	1
BIN3	0	16	138	13176	1		1
PIDD1	0	32	138	13176	1		1
RNF152	1	30	138	13176	0.271097	Cyclosporin A_3.34_P19_plate_41002701	1
TGFBRAP1	0	45	138	13176	1		1
VEGFD	0	104	138	13176	1		1
FLVCR2	0	31	138	13176	1		1
WDR83	0	32	138	13176	1		1
NR4A3	0	90	138	13176	1		1
DUSP4	0	60	138	13176	1		1
SLC19A1	0	74	138	13176	1		1
RAB3B	0	78	138	13176	1		1
OSBPL10	0	61	138	13176	1		1
EXOSC2	1	46	138	13176	0.384401	Glycerol_3.34_P22_plate_41002889	1
ETV4	0	45	138	13176	1		1
NFIL3	0	74	138	13176	1		1
UQCRH	2	74	138	13176	0.1816	Disulfiram_3.82_I17_plate_41002692,Glycerol_3.34_P22_plate_41002889	1
CAMK1D	0	62	138	13176	1		1
MAMDC2	0	61	138	13176	1		1
GDPD5	0	31	138	13176	1		1
GLP1R	0	78	138	13176	1		1
ATF1	0	45	138	13176	1		1
MAP4K3	0	77	138	13176	1		1
MCM7	0	121	138	13176	1		1
CHAC1	0	30	138	13176	1		1
NDRG3	0	16	138	13176	1		1
NT5C2	1	63	138	13176	0.48567	Glycerol_3.34_P22_plate_41002889	1
STAT1	0	134	138	13176	1		1
TEC	0	61	138	13176	1		1
CD81	0	48	138	13176	1		1
GLRX2	3	90	138	13176	0.0684581	Disulfiram_3.82_I17_plate_41002692,Glycerol_3.34_P22_plate_41002889,2,2'-Oxybis(ethan-1-ol)_0.48_P18_plate_41002883	1
DEPDC1B	0	32	138	13176	1		1
TNC	0	134	138	13176	1		1
dacC	0	30	138	13176	1		1
ATM	1	75	138	13176	0.547016	Erlotinib_1.43_J23_plate_41002703	1
TTC24	1	32	138	13176	0.286321	Glycerol_3.34_P22_plate_41002889	1
ARX	0	30	138	13176	1		1
TTC16	1	48	138	13176	0.397274	Glycerol_3.34_P22_plate_41002889	1
PLEKHA2	0	61	138	13176	1		1
FOXO1	1	167	138	13176	0.829589	5-Azacytidine_2.86_I02_plate_41002951	1
SLC35D1	0	30	138	13176	1		1
FGL1	1	75	138	13176	0.547016	Cyclosporin A_3.34_P19_plate_41002701	1
POLR1HASP	0	16	138	13176	1		1
LIG3	1	63	138	13176	0.48567	2,2'-Oxybis(ethan-1-ol)_0.48_P18_plate_41002883	1
ROCK2	0	76	138	13176	1		1
APH1B	0	63	138	13176	1		1
CERS4	0	15	138	13176	1		1
BMP2	2	165	138	13176	0.518016	Triclosan_3.82_F22_plate_41002946,Triclosan_3.82_D24_plate_41002877	1
NXN	0	16	138	13176	1		1
NOG	0	59	138	13176	1		1
UQCR10	1	136	138	13176	0.762917	Glycerol_3.34_P22_plate_41002889	1
YPEL5	1	76	138	13176	0.551788	Cyclosporin A_3.34_P19_plate_41002701	1
WIPI1	0	47	138	13176	1		1
TRIP12	0	16	138	13176	1		1
MAST4	0	48	138	13176	1		1
MAP3K10	0	64	138	13176	1		1
S1PR1	1	153	138	13176	0.802165	Melatonin_3.82_D16_plate_41002692	1
SCN2A	1	364	138	13176	0.979484	Cyclosporin A_3.34_P19_plate_41002701	1
KRTAP22-1	1	30	138	13176	0.271097	Cyclosporin A_3.34_P19_plate_41002701	1
MMP13	4	231	138	13176	0.223583	Glycerol_3.34_P22_plate_41002889,2,2'-Oxybis(ethan-1-ol)_0.48_P18_plate_41002883,Levofloxacin_3.82_P18_plate_41002878,Ciprofloxacin_3.82_M08_plate_41002947	1
UGT1A1	10	961	138	13176	0.555906	Ketoprofen_3.82_K03_plate_41002897,Erlotinib_1.43_J23_plate_41002703,Mycophenolate Mofetil_3.34_J19_plate_41002701,Furosemide_3.82_E01_plate_41002946,Nintedanib_3.82_J18_plate_41002878,Ezetimibe_3.82_J18_plate_41002946,Atazanavir_3.82_B10_plate_41002896,Pexidartinib_1.43_L07_plate_41002703,Pexidartinib_3.34_D19_plate_41002892,Metronidazole_3.34_L15_plate_41002889	1
MAD2L1	1	76	138	13176	0.551788	2,2'-Oxybis(ethan-1-ol)_0.48_P18_plate_41002883	1
NUP98	1	79	138	13176	0.565805	Glycerol_3.34_P22_plate_41002889	1
SUV39H1	0	75	138	13176	1		1
SPIN1	1	48	138	13176	0.397274	Glycerol_3.34_P22_plate_41002889	1
NME5	1	62	138	13176	0.4802	Glycerol_3.34_P22_plate_41002889	1
ALDH6A1	0	31	138	13176	1		1
MLLT11	1	45	138	13176	0.377862	Cyclosporin A_3.34_P19_plate_41002701	1
RENBP	0	48	138	13176	1		1
ZNF544	0	32	138	13176	1		1
MIR196B	0	45	138	13176	1		1
WDR46	0	32	138	13176	1		1
DIDO1	0	32	138	13176	1		1
LINC00698	0	46	138	13176	1		1
KIF13B	0	45	138	13176	1		1
TAS2R46	1	122	138	13176	0.724862	Melatonin_3.82_D16_plate_41002692	1
ZMYM6	0	48	138	13176	1		1
CES4A	0	30	138	13176	1		1
RAB25	1	61	138	13176	0.474672	Glycerol_3.34_P22_plate_41002889	1
LINC02210-CRHR1	1	77	138	13176	0.55651	CP 376395_2.86_N08_plate_41002904	1
SNRNP70	1	46	138	13176	0.384401	2,2'-Oxybis(ethan-1-ol)_0.48_P18_plate_41002883	1
OBSCN	2	46	138	13176	0.083637	Cyclosporin A_3.34_P19_plate_41002701,2,2'-Oxybis(ethan-1-ol)_0.48_P18_plate_41002883	1
CADM4	0	45	138	13176	1		1
IL1RL1	0	107	138	13176	1		1
NMB	0	48	138	13176	1		1
PROK1	0	46	138	13176	1		1
NPM2	0	47	138	13176	1		1
CARD10	0	61	138	13176	1		1
NXT2	2	62	138	13176	0.137485	Disulfiram_3.82_I17_plate_41002692,2,2'-Oxybis(ethan-1-ol)_0.48_P18_plate_41002883	1
C3	3	230	138	13176	0.434101	Chlorpromazine_3.82_B03_plate_41002878,Glycerol_3.34_P22_plate_41002889,Melatonin_3.82_D16_plate_41002692	1
MLLT10	0	32	138	13176	1		1
IRS1	1	105	138	13176	0.67042	Metformin_3.34_J22_plate_41002701	1
MIR449A	0	45	138	13176	1		1
F11R	1	46	138	13176	0.384401	Cyclosporin A_3.34_P19_plate_41002701	1
TPTE2	0	16	138	13176	1		1
SGO2	0	61	138	13176	1		1
WWC1	0	59	138	13176	1		1
SIM1	0	31	138	13176	1		1
WEE1	1	48	138	13176	0.397274	Glycerol_3.34_P22_plate_41002889	1
RAB36	0	31	138	13176	1		1
CAMK4	0	31	138	13176	1		1
C4orf3	0	30	138	13176	1		1
DNAJB9	2	164	138	13176	0.51476	Cyclosporin A_3.34_P19_plate_41002701,Atazanavir_3.82_B10_plate_41002896	1
SCARB1	1	164	138	13176	0.82405	Cyclosporin A_3.34_P19_plate_41002701	1
PARP1	3	245	138	13176	0.475089	Metformin_3.34_J22_plate_41002701,Glycerol_3.34_P22_plate_41002889,2,2'-Oxybis(ethan-1-ol)_0.48_P18_plate_41002883	1
KIF20B	0	16	138	13176	1		1
LCMT1	2	62	138	13176	0.137485	Glycerol_3.34_P22_plate_41002889,2,2'-Oxybis(ethan-1-ol)_0.48_P18_plate_41002883	1
ID4	0	120	138	13176	1		1
NUP214	1	46	138	13176	0.384401	Glycerol_3.34_P22_plate_41002889	1
SLC16A6	0	45	138	13176	1		1
RGS3	0	76	138	13176	1		1
GOLGA3	0	16	138	13176	1		1
MELK	0	124	138	13176	1		1
KCNJ16	0	47	138	13176	1		1
CSE1L	1	60	138	13176	0.469086	Disulfiram_3.82_I17_plate_41002692	1
ERRFI1	0	75	138	13176	1		1
KLHL23	0	45	138	13176	1		1
NBPF3	1	61	138	13176	0.474672	Disulfiram_3.82_I17_plate_41002692	1
SLC12A4	1	60	138	13176	0.469086	Furosemide_3.82_E01_plate_41002946	1
OTUD7A	0	16	138	13176	1		1
SNRPB	1	48	138	13176	0.397274	Glycerol_3.34_P22_plate_41002889	1
SCFD2	0	46	138	13176	1		1
LAS1L	0	30	138	13176	1		1
ST8SIA4	0	45	138	13176	1		1
RCAN1	0	136	138	13176	1		1
ANO1	0	45	138	13176	1		1
RBM15	0	59	138	13176	1		1
CCDC138	0	32	138	13176	1		1
SHISA2	0	103	138	13176	1		1
MMP1	2	285	138	13176	0.803421	Sulfasalazine_3.34_O23_plate_41002701,Ciprofloxacin_3.82_M08_plate_41002947	1
SLC9A1	0	31	138	13176	1		1
KLRC4	0	60	138	13176	1		1
DDIT4L	1	59	138	13176	0.463441	Metformin_3.34_J22_plate_41002701	1
AVL9	1	30	138	13176	0.271097	Cyclosporin A_3.34_P19_plate_41002701	1
RCN3	0	31	138	13176	1		1
SLC29A1	1	197	138	13176	0.876294	Fludarabine_2.36_N13_plate_41002955	1
NMUR2	5	490	138	13176	0.587036	Cyproheptadine_3.82_F03_plate_41002897,Clomipramine_3.82_F03_plate_41002878,Phentolamine_3.82_N16_plate_41002897,Chlorpromazine_3.82_B03_plate_41002878,Melatonin_3.82_D16_plate_41002692	1
RARB	0	254	138	13176	1		1
MCPH1	1	32	138	13176	0.286321	Glycerol_3.34_P22_plate_41002889	1
PNLIP	0	48	138	13176	1		1
RBMXL1	0	32	138	13176	1		1
GATA3	1	121	138	13176	0.721923	Glycerol_3.34_P22_plate_41002889	1
UBE2D4	0	45	138	13176	1		1
PSAT1	2	119	138	13176	0.354907	Disulfiram_3.82_I17_plate_41002692,Glycerol_3.34_P22_plate_41002889	1
FOXRED1	0	30	138	13176	1		1
APOBEC3G	0	32	138	13176	1		1
PTGER4	4	506	138	13176	0.781592	Cyproheptadine_3.82_F03_plate_41002897,Phentolamine_3.82_N16_plate_41002897,Clomipramine_3.82_F03_plate_41002878,Chlorpromazine_3.82_B03_plate_41002878	1
PDCD1LG2	1	46	138	13176	0.384401	Glycerol_3.34_P22_plate_41002889	1
PPM1H	0	47	138	13176	1		1
SMOC1	0	93	138	13176	1		1
ABCC10	2	147	138	13176	0.457269	Cyclosporin A_3.34_P19_plate_41002701,Sildenafil_2.36_P23_plate_41002689	1
TIPRL	0	16	138	13176	1		1
UNC13A	1	32	138	13176	0.286321	Glycerol_3.34_P22_plate_41002889	1
REC8	0	30	138	13176	1		1
AVPR2	0	75	138	13176	1		1
SKA3	0	45	138	13176	1		1
BEX2	0	31	138	13176	1		1
RGS17	0	47	138	13176	1		1
CLDN10	0	32	138	13176	1		1
ACKR3	5	625	138	13176	0.789655	Cyproheptadine_3.82_F03_plate_41002897,Clomipramine_3.82_F03_plate_41002878,Phentolamine_3.82_N16_plate_41002897,Chlorpromazine_3.82_B03_plate_41002878,Melatonin_3.82_D16_plate_41002692	1
ASMTL	2	59	138	13176	0.126872	Cyclosporin A_3.34_P19_plate_41002701,Disulfiram_3.82_I17_plate_41002692	1
MAGT1	0	32	138	13176	1		1
TSPAN3	0	32	138	13176	1		1
FHOD3	0	45	138	13176	1		1
PPY	0	32	138	13176	1		1
KCNIP1	0	16	138	13176	1		1
CLDN23	0	46	138	13176	1		1
DCP1A	0	32	138	13176	1		1
TRAF2	1	61	138	13176	0.474672	Metformin_3.34_J22_plate_41002701	1
ARHGAP42	0	16	138	13176	1		1
FXYD3	0	45	138	13176	1		1
KRT10	0	48	138	13176	1		1
SH3BGR	1	61	138	13176	0.474672	Glycerol_3.34_P22_plate_41002889	1
ACTC1	2	124	138	13176	0.373766	Glycerol_3.34_P22_plate_41002889,2,2'-Oxybis(ethan-1-ol)_0.48_P18_plate_41002883	1
SETMAR	1	48	138	13176	0.397274	Glycerol_3.34_P22_plate_41002889	1
AFAP1L1	0	45	138	13176	1		1
TAC1	0	46	138	13176	1		1
TRIP10	0	62	138	13176	1		1
LIPN	0	14	138	13176	1		1
ASGR1	1	46	138	13176	0.384401	Disulfiram_3.82_I17_plate_41002692	1
FASN	4	317	138	13176	0.425306	Triclosan_3.82_F22_plate_41002946,Glycerol_3.34_P22_plate_41002889,Cyclosporin A_3.34_P19_plate_41002701,Triclosan_3.82_D24_plate_41002877	1
BLZF1	0	46	138	13176	1		1
PBK	0	61	138	13176	1		1
NUDT15	2	46	138	13176	0.083637	Azathioprine_3.34_D21_plate_41002701,Glycerol_3.34_P22_plate_41002889	1
TNNI3	0	60	138	13176	1		1
KNSTRN	0	46	138	13176	1		1
HECW1	2	47	138	13176	0.0867752	Bortezomib_0.95_N08_plate_41002875,Bortezomib_1.43_O21_plate_41002945	1
UTP3	1	45	138	13176	0.377862	Disulfiram_3.82_I17_plate_41002692	1
CYP17A1	0	214	138	13176	1		1
FGF13	0	45	138	13176	1		1
PPP3CC	1	62	138	13176	0.4802	Cyclosporin A_3.34_P19_plate_41002701	1
VGLL4	2	64	138	13176	0.144666	Glycerol_3.34_P22_plate_41002889,2,2'-Oxybis(ethan-1-ol)_0.48_P18_plate_41002883	1
ANTXR1	0	60	138	13176	1		1
PPP2R5A	0	45	138	13176	1		1
TRAM2	0	61	138	13176	1		1
TNKS2	2	94	138	13176	0.258476	Glycerol_3.34_P22_plate_41002889,2,2'-Oxybis(ethan-1-ol)_0.48_P18_plate_41002883	1
LAMP2	0	30	138	13176	1		1
PI4KB	0	62	138	13176	1		1
PGAP3	0	47	138	13176	1		1
SLC16A1	0	166	138	13176	1		1
ELL2	1	46	138	13176	0.384401	Disulfiram_3.82_I17_plate_41002692	1
GLRX5	1	32	138	13176	0.286321	2,2'-Oxybis(ethan-1-ol)_0.48_P18_plate_41002883	1
MASP1	1	48	138	13176	0.397274	Glycerol_3.34_P22_plate_41002889	1
CCDC146	0	47	138	13176	1		1
UNK	1	61	138	13176	0.474672	Cyclosporin A_3.34_P19_plate_41002701	1
CENPK	0	31	138	13176	1		1
NTAN1	0	16	138	13176	1		1
NR1D2	1	75	138	13176	0.547016	Cyclosporin A_3.34_P19_plate_41002701	1
KPNA2	0	32	138	13176	1		1
PDCD4	1	110	138	13176	0.687457	Glycerol_3.34_P22_plate_41002889	1
IL32	0	125	138	13176	1		1
PRDX2	2	64	138	13176	0.144666	Glycerol_3.34_P22_plate_41002889,2,2'-Oxybis(ethan-1-ol)_0.48_P18_plate_41002883	1
NQO2	2	117	138	13176	0.347308	Cyclosporin A_3.34_P19_plate_41002701,Melatonin_3.82_D16_plate_41002692	1
FOSL2	0	61	138	13176	1		1
SYS1	0	30	138	13176	1		1
AIMP1	0	46	138	13176	1		1
RPL23AP53	0	32	138	13176	1		1
TUBA3C	2	169	138	13176	0.530898	Glycerol_3.34_P22_plate_41002889,2,2'-Oxybis(ethan-1-ol)_0.48_P18_plate_41002883	1
CLIC2	0	29	138	13176	1		1
LINGO3	1	45	138	13176	0.377862	Metformin_3.34_J22_plate_41002701	1
TRIM56	0	32	138	13176	1		1
TIMM8B	0	16	138	13176	1		1
LARGE1	0	31	138	13176	1		1
ACSS3	0	16	138	13176	1		1
PWWP2B	1	61	138	13176	0.474672	Glycerol_3.34_P22_plate_41002889	1
ZMYM2	0	46	138	13176	1		1
HBB	1	121	138	13176	0.721923	Glycerol_3.34_P22_plate_41002889	1
TMEM260	0	16	138	13176	1		1
PFN1P2	0	31	138	13176	1		1
ITPKA	1	32	138	13176	0.286321	Glycerol_3.34_P22_plate_41002889	1
NGFR	1	90	138	13176	0.613578	Cyclosporin A_3.34_P19_plate_41002701	1
NOX1	0	44	138	13176	1		1
KCNH6	0	30	138	13176	1		1
TOR4A	0	32	138	13176	1		1
PTHLH	0	90	138	13176	1		1
PCK1	1	165	138	13176	0.825916	2,2'-Oxybis(ethan-1-ol)_0.48_P18_plate_41002883	1
NDUFC1	1	46	138	13176	0.384401	Metformin_3.34_J22_plate_41002701	1
SMCO4	0	32	138	13176	1		1
GRP	0	32	138	13176	1		1
KAT2A	1	48	138	13176	0.397274	Glycerol_3.34_P22_plate_41002889	1
FNDC5	0	60	138	13176	1		1
ZNF660	1	46	138	13176	0.384401	Cyclosporin A_3.34_P19_plate_41002701	1
NIFK-AS1	0	46	138	13176	1		1
SLC35G2	0	44	138	13176	1		1
ZNF165	0	78	138	13176	1		1
LIG1	2	108	138	13176	0.312789	2,2'-Oxybis(ethan-1-ol)_0.48_P18_plate_41002883,Fludarabine_2.36_N13_plate_41002955	1
DDX60L	0	31	138	13176	1		1
SLC52A2	0	31	138	13176	1		1
CD70	2	63	138	13176	0.141065	Triclosan_3.82_F22_plate_41002946,Triclosan_3.82_D24_plate_41002877	1
MRPS14	0	62	138	13176	1		1
PRMT5	1	30	138	13176	0.271097	Glycerol_3.34_P22_plate_41002889	1
NUP37	0	32	138	13176	1		1
ERO1A	0	63	138	13176	1		1
HEY1	0	46	138	13176	1		1
OSBPL7	0	16	138	13176	1		1
VPS35	1	62	138	13176	0.4802	Glycerol_3.34_P22_plate_41002889	1
CENPO	0	46	138	13176	1		1
BACE1	2	126	138	13176	0.381249	Glycerol_3.34_P22_plate_41002889,2,2'-Oxybis(ethan-1-ol)_0.48_P18_plate_41002883	1
INPP1	0	30	138	13176	1		1
GNRHR	5	430	138	13176	0.470648	Cyproheptadine_3.82_F03_plate_41002897,Clomipramine_3.82_F03_plate_41002878,Relugolix_3.82_F10_plate_41002897,Phentolamine_3.82_N16_plate_41002897,Chlorpromazine_3.82_B03_plate_41002878	1
RNF213	0	63	138	13176	1		1
ABCC3	2	379	138	13176	0.91052	Cyclosporin A_3.34_P19_plate_41002701,Ezetimibe_3.82_J18_plate_41002946	1
SOCS5	0	32	138	13176	1		1
VSIR	0	31	138	13176	1		1
SERTAD2	0	46	138	13176	1		1
PEBP4	0	32	138	13176	1		1
GPX4	0	32	138	13176	1		1
MOB3B	0	47	138	13176	1		1
STRIP1	0	16	138	13176	1		1
ROBO1	0	77	138	13176	1		1
MYO10	1	76	138	13176	0.551788	Glycerol_3.34_P22_plate_41002889	1
NLRP14	2	48	138	13176	0.0899485	Glycerol_3.34_P22_plate_41002889,2,2'-Oxybis(ethan-1-ol)_0.48_P18_plate_41002883	1
UGT1A10	2	209	138	13176	0.646591	Nintedanib_3.82_J18_plate_41002878,Mycophenolate Mofetil_3.34_J19_plate_41002701	1
MYL12B	0	31	138	13176	1		1
AGTR2	5	521	138	13176	0.641541	Cyproheptadine_3.82_F03_plate_41002897,Clomipramine_3.82_F03_plate_41002878,Phentolamine_3.82_N16_plate_41002897,Chlorpromazine_3.82_B03_plate_41002878,Melatonin_3.82_D16_plate_41002692	1
DENND1C	0	31	138	13176	1		1
BBC3	2	119	138	13176	0.354907	Melatonin_3.82_D16_plate_41002692,Erlotinib_1.43_J23_plate_41002703	1
PIP4K2C	1	78	138	13176	0.561182	Erlotinib_1.43_J23_plate_41002703	1
CARM1	1	47	138	13176	0.390871	Glycerol_3.34_P22_plate_41002889	1
SERPINB3	0	46	138	13176	1		1
TMEM107	0	46	138	13176	1		1
HES2	0	45	138	13176	1		1
TRIM13	0	48	138	13176	1		1
PMM1	1	48	138	13176	0.397274	Glycerol_3.34_P22_plate_41002889	1
RXFP3	5	490	138	13176	0.587036	Cyproheptadine_3.82_F03_plate_41002897,Clomipramine_3.82_F03_plate_41002878,Phentolamine_3.82_N16_plate_41002897,Chlorpromazine_3.82_B03_plate_41002878,Melatonin_3.82_D16_plate_41002692	1
CCL28	1	123	138	13176	0.727771	Melatonin_3.82_D16_plate_41002692	1
MAP3K13	1	45	138	13176	0.377862	Disulfiram_3.82_I17_plate_41002692	1
ACTG2	0	76	138	13176	1		1
EPOR	0	45	138	13176	1		1
LARP4B	0	16	138	13176	1		1
HES1	1	106	138	13176	0.6739	Disulfiram_3.82_I17_plate_41002692	1
ALDH1A2	2	92	138	13176	0.250706	Glycerol_3.34_P22_plate_41002889,2,2'-Oxybis(ethan-1-ol)_0.48_P18_plate_41002883	1
CACNA1A	0	168	138	13176	1		1
RARG	0	75	138	13176	1		1
DNAJC3	2	104	138	13176	0.297317	Cyclosporin A_3.34_P19_plate_41002701,Disulfiram_3.82_I17_plate_41002692	1
TAS2R38	1	122	138	13176	0.724862	Melatonin_3.82_D16_plate_41002692	1
GREM1	0	91	138	13176	1		1
GALNT2	0	61	138	13176	1		1
MACC1	0	75	138	13176	1		1
BIRC3	3	244	138	13176	0.472396	Glycerol_3.34_P22_plate_41002889,Bortezomib_0.95_N08_plate_41002875,Bortezomib_1.43_O21_plate_41002945	1
GNG8	0	45	138	13176	1		1
ZSCAN21	0	32	138	13176	1		1
SYT1	1	93	138	13176	0.625676	Glycerol_3.34_P22_plate_41002889	1
GINS2	0	107	138	13176	1		1
MKI67	1	121	138	13176	0.721923	5-Azacytidine_2.86_I02_plate_41002951	1
ZNF804A	0	46	138	13176	1		1
FAM149A	0	59	138	13176	1		1
KIF3B	0	30	138	13176	1		1
NKD2	0	48	138	13176	1		1
DAPK3	0	30	138	13176	1		1
SEMA4G	0	32	138	13176	1		1
CTNNBIP1	0	16	138	13176	1		1
SLC35F6	0	30	138	13176	1		1
RIC8B	0	16	138	13176	1		1
DDB2	0	77	138	13176	1		1
MEG3	0	47	138	13176	1		1
PCGF5	0	32	138	13176	1		1
YIPF6	0	32	138	13176	1		1
SLCO1A2	4	499	138	13176	0.772283	Cyclosporin A_3.34_P19_plate_41002701,Mirabegron_3.82_O22_plate_41002878,Ketoprofen_3.82_K03_plate_41002897,Levofloxacin_3.82_P18_plate_41002878	1
CDH4	0	16	138	13176	1		1
PPL	1	103	138	13176	0.66335	Cyclosporin A_3.34_P19_plate_41002701	1
NUDT6	1	77	138	13176	0.55651	Glycerol_3.34_P22_plate_41002889	1
CAPN8	0	31	138	13176	1		1
CSRNP3	0	30	138	13176	1		1
RHOBTB2	1	30	138	13176	0.271097	Cyclosporin A_3.34_P19_plate_41002701	1
ACMSD	2	48	138	13176	0.0899485	Glycerol_3.34_P22_plate_41002889,2,2'-Oxybis(ethan-1-ol)_0.48_P18_plate_41002883	1
COASY	0	32	138	13176	1		1
OAT	2	77	138	13176	0.192945	Glycerol_3.34_P22_plate_41002889,2,2'-Oxybis(ethan-1-ol)_0.48_P18_plate_41002883	1
TPSG1	0	31	138	13176	1		1
TAS2R43	1	138	138	13176	0.767909	Melatonin_3.82_D16_plate_41002692	1
SLC6A20	1	91	138	13176	0.617653	Clomipramine_3.82_F03_plate_41002878	1
EBF1	0	62	138	13176	1		1
APOO	0	32	138	13176	1		1
PCLO	0	30	138	13176	1		1
OSMR	1	44	138	13176	0.371255	Disulfiram_3.82_I17_plate_41002692	1
AMMECR1	0	45	138	13176	1		1
USP28	0	46	138	13176	1		1
SIAH2	0	31	138	13176	1		1
PFKFB3	0	90	138	13176	1		1
CACYBP	1	44	138	13176	0.371255	Disulfiram_3.82_I17_plate_41002692	1
IFT20	0	32	138	13176	1		1
EPHB1	0	63	138	13176	1		1
CYP7A1	5	182	138	13176	0.0425054	Triclosan_3.82_F22_plate_41002946,Glycerol_3.34_P22_plate_41002889,Atazanavir_3.82_B10_plate_41002896,Triclosan_3.82_D24_plate_41002877,Cyclosporin A_3.34_P19_plate_41002701	1
PRKDC	0	94	138	13176	1		1
SH3TC1	0	32	138	13176	1		1
BIVM	0	61	138	13176	1		1
TAGLN	1	136	138	13176	0.762917	Cyclosporin A_3.34_P19_plate_41002701	1
BTBD3	0	60	138	13176	1		1
SLC13A5	0	47	138	13176	1		1
NCOR2	1	77	138	13176	0.55651	Glycerol_3.34_P22_plate_41002889	1
EMC2	0	31	138	13176	1		1
GLI1	1	89	138	13176	0.60946	Cyclosporin A_3.34_P19_plate_41002701	1
KLC3	1	48	138	13176	0.397274	Glycerol_3.34_P22_plate_41002889	1
TRIOBP	0	32	138	13176	1		1
GHR	0	62	138	13176	1		1
SOST	0	58	138	13176	1		1
RGS13	0	74	138	13176	1		1
FGF7	0	77	138	13176	1		1
TRANK1	0	47	138	13176	1		1
FZD9	0	32	138	13176	1		1
SNX33	0	32	138	13176	1		1
ALOX12B	0	47	138	13176	1		1
ID3	0	106	138	13176	1		1
NUDCD1	0	30	138	13176	1		1
NEUROD1	0	46	138	13176	1		1
LARS1	0	30	138	13176	1		1
ZNF823	0	32	138	13176	1		1
PPP3CA	2	124	138	13176	0.373766	Cyclosporin A_3.34_P19_plate_41002701,Glycerol_3.34_P22_plate_41002889	1
SULF2	0	107	138	13176	1		1
SLC17A7	0	45	138	13176	1		1
FHL2	0	150	138	13176	1		1
DTX4	1	60	138	13176	0.469086	Cyclosporin A_3.34_P19_plate_41002701	1
TLE3	0	32	138	13176	1		1
MXRA7	0	30	138	13176	1		1
ACP5	0	47	138	13176	1		1
KLHL4	0	75	138	13176	1		1
DBF4	0	30	138	13176	1		1
NPL	2	48	138	13176	0.0899485	Glycerol_3.34_P22_plate_41002889,2,2'-Oxybis(ethan-1-ol)_0.48_P18_plate_41002883	1
RIOK3	0	46	138	13176	1		1
BDNF	2	74	138	13176	0.1816	Cyclosporin A_3.34_P19_plate_41002701,Disulfiram_3.82_I17_plate_41002692	1
TUBB4A	3	155	138	13176	0.221585	Glycerol_3.34_P22_plate_41002889,2,2'-Oxybis(ethan-1-ol)_0.48_P18_plate_41002883,Estramustine_3.82_N13_plate_41002693	1
EIF5	0	45	138	13176	1		1
HS3ST3B1	0	59	138	13176	1		1
HTATIP2	1	79	138	13176	0.565805	Glycerol_3.34_P22_plate_41002889	1
ECM1	0	44	138	13176	1		1
SERPINI1	1	95	138	13176	0.633531	Glycerol_3.34_P22_plate_41002889	1
NDUFA12	1	46	138	13176	0.384401	Metformin_3.34_J22_plate_41002701	1
GRIN2D	1	186	138	13176	0.860865	Glycerol_3.34_P22_plate_41002889	1
TSPEAR	1	14	138	13176	0.137117	Cyclosporin A_3.34_P19_plate_41002701	1
RORC	0	61	138	13176	1		1
PLOD1	0	48	138	13176	1		1
RABL2A	0	16	138	13176	1		1
UTP20	0	32	138	13176	1		1
MTRNR2L8	1	107	138	13176	0.677343	Melatonin_3.82_D16_plate_41002692	1
CYP26C1	0	30	138	13176	1		1
TLR2	3	103	138	13176	0.0936602	Metformin_3.34_J22_plate_41002701,Bortezomib_0.95_N08_plate_41002875,Bortezomib_1.43_O21_plate_41002945	1
MAP3K3	1	93	138	13176	0.625676	Glycerol_3.34_P22_plate_41002889	1
NEFH	1	90	138	13176	0.613578	Disulfiram_3.82_I17_plate_41002692	1
NMRK2	1	30	138	13176	0.271097	Cyclosporin A_3.34_P19_plate_41002701	1
SDHC	0	30	138	13176	1		1
CDCA2	0	62	138	13176	1		1
HIPK1	0	47	138	13176	1		1
FNDC4	0	31	138	13176	1		1
ARNT2	0	78	138	13176	1		1
UBE2G2	1	32	138	13176	0.286321	2,2'-Oxybis(ethan-1-ol)_0.48_P18_plate_41002883	1
CYB5R4	0	46	138	13176	1		1
PPP1R2	0	62	138	13176	1		1
RB1	1	139	138	13176	0.770365	Palbociclib_3.34_P21_plate_41002889	1
BTG3	0	79	138	13176	1		1
CCNL2	0	47	138	13176	1		1
GAMT	0	78	138	13176	1		1
STIP1	1	60	138	13176	0.469086	Cyclosporin A_3.34_P19_plate_41002701	1
TRIM8	0	46	138	13176	1		1
PTPN21	0	61	138	13176	1		1
EPHB3	0	47	138	13176	1		1
RRP12	0	63	138	13176	1		1
RAB11FIP2	2	45	138	13176	0.0805349	Cyclosporin A_3.34_P19_plate_41002701,Glycerol_3.34_P22_plate_41002889	1
ZBTB33	1	32	138	13176	0.286321	Glycerol_3.34_P22_plate_41002889	1
ENO1	0	74	138	13176	1		1
CHDH	2	77	138	13176	0.192945	Glycerol_3.34_P22_plate_41002889,2,2'-Oxybis(ethan-1-ol)_0.48_P18_plate_41002883	1
INCENP	0	30	138	13176	1		1
COL11A1	0	91	138	13176	1		1
CPM	0	45	138	13176	1		1
HOXB4	0	47	138	13176	1		1
CEP19	0	32	138	13176	1		1
HMGCL	1	32	138	13176	0.286321	Glycerol_3.34_P22_plate_41002889	1
CACHD1	0	30	138	13176	1		1
OCEL1	0	48	138	13176	1		1
B9D1	1	30	138	13176	0.271097	Cyclosporin A_3.34_P19_plate_41002701	1
MT-ND2	1	46	138	13176	0.384401	Metformin_3.34_J22_plate_41002701	1
ANOS1	0	46	138	13176	1		1
CHEK1	3	213	138	13176	0.386356	Metformin_3.34_J22_plate_41002701,Glycerol_3.34_P22_plate_41002889,Fludarabine_2.36_N13_plate_41002955	1
CSNK1A1	0	47	138	13176	1		1
TNFRSF10C	0	46	138	13176	1		1
PPP1R14A	0	75	138	13176	1		1
DVL1	0	63	138	13176	1		1
LRRC8A	0	30	138	13176	1		1
MAP3K1	0	108	138	13176	1		1
RPL13	0	32	138	13176	1		1
BRAF	2	123	138	13176	0.370011	Encorafenib_3.82_I09_plate_41002946,Encorafenib_3.82_F14_plate_41002877	1
NR2F2	0	254	138	13176	1		1
PDE4A	0	154	138	13176	1		1
GIPR	0	78	138	13176	1		1
PPP2R5B	0	32	138	13176	1		1
HNRNPH3	0	32	138	13176	1		1
DLEU1	1	30	138	13176	0.271097	Cyclosporin A_3.34_P19_plate_41002701	1
TSC1	1	61	138	13176	0.474672	5-Azacytidine_2.86_I02_plate_41002951	1
GFOD1	2	95	138	13176	0.262363	Glycerol_3.34_P22_plate_41002889,2,2'-Oxybis(ethan-1-ol)_0.48_P18_plate_41002883	1
CD19	1	45	138	13176	0.377862	Sulfasalazine_3.34_O23_plate_41002701	1
EGF	4	164	138	13176	0.0935965	Capsaicin_3.34_P14_plate_41002701,Afatinib_3.82_P09_plate_41002692,Capsaicin_3.82_F24_plate_41002878,Erlotinib_1.43_J23_plate_41002703	1
UQCRFS1	1	76	138	13176	0.551788	Glycerol_3.34_P22_plate_41002889	1
S100A14	0	31	138	13176	1		1
RBMS3	0	59	138	13176	1		1
MYLIP	1	76	138	13176	0.551788	Disulfiram_3.82_I17_plate_41002692	1
ALPI	0	47	138	13176	1		1
SEM1	1	46	138	13176	0.384401	Disulfiram_3.82_I17_plate_41002692	1
BEX1	0	61	138	13176	1		1
ITGA1	1	75	138	13176	0.547016	Glycerol_3.34_P22_plate_41002889	1
DCLK1	0	137	138	13176	1		1
SYT6	0	16	138	13176	1		1
SLC37A4	0	59	138	13176	1		1
TSPAN6	0	32	138	13176	1		1
TMEM170B	0	61	138	13176	1		1
PRR15	0	61	138	13176	1		1
DNASE1	0	48	138	13176	1		1
S100A5	0	31	138	13176	1		1
ASNSD1	0	32	138	13176	1		1
GABRB2	0	270	138	13176	1		1
CASP3	4	348	138	13176	0.496784	Metformin_3.34_J22_plate_41002701,5-Azacytidine_2.86_I02_plate_41002951,Melatonin_3.82_D16_plate_41002692,Glycerol_3.34_P22_plate_41002889	1
TACC2	0	59	138	13176	1		1
IL10RA	1	74	138	13176	0.542194	Sulfasalazine_3.34_O23_plate_41002701	1
RASGRF1	1	60	138	13176	0.469086	Glycerol_3.34_P22_plate_41002889	1
KCNA4	0	30	138	13176	1		1
LRP5	0	46	138	13176	1		1
BOC	0	29	138	13176	1		1
FBXO30	0	47	138	13176	1		1
PACS1	0	16	138	13176	1		1
APAF1	3	195	138	13176	0.334903	Metformin_3.34_J22_plate_41002701,Melatonin_3.82_D16_plate_41002692,Erlotinib_1.43_J23_plate_41002703	1
DNAJC10	5	183	138	13176	0.0433463	Triclosan_3.82_F22_plate_41002946,Glycerol_3.34_P22_plate_41002889,Atazanavir_3.82_B10_plate_41002896,Triclosan_3.82_D24_plate_41002877,Cyclosporin A_3.34_P19_plate_41002701	1
GPR148	4	383	138	13176	0.572683	Cyproheptadine_3.82_F03_plate_41002897,Phentolamine_3.82_N16_plate_41002897,Clomipramine_3.82_F03_plate_41002878,Chlorpromazine_3.82_B03_plate_41002878	1
ICAM3	0	45	138	13176	1		1
NR0B2	3	327	138	13176	0.669872	Triclosan_3.82_F22_plate_41002946,Cyclosporin A_3.34_P19_plate_41002701,Triclosan_3.82_D24_plate_41002877	1
ALG2	1	61	138	13176	0.474672	Glycerol_3.34_P22_plate_41002889	1
EMG1	0	62	138	13176	1		1
SLC66A1	0	32	138	13176	1		1
EIF3A	0	45	138	13176	1		1
TK1	0	122	138	13176	1		1
NSG1	0	60	138	13176	1		1
ARSG	0	46	138	13176	1		1
BACE2	1	62	138	13176	0.4802	Glycerol_3.34_P22_plate_41002889	1
STK3	0	32	138	13176	1		1
CYP51A1	2	186	138	13176	0.583008	Glycerol_3.34_P22_plate_41002889,Metronidazole_3.34_L15_plate_41002889	1
pbpC	0	46	138	13176	1		1
RASSF10	0	45	138	13176	1		1
TTLL7	0	45	138	13176	1		1
ADIPOR1	0	30	138	13176	1		1
ANXA8L1	0	31	138	13176	1		1
HELZ	0	16	138	13176	1		1
NDUFC2	1	30	138	13176	0.271097	Metformin_3.34_J22_plate_41002701	1
PDHB	1	48	138	13176	0.397274	Glycerol_3.34_P22_plate_41002889	1
FGG	0	47	138	13176	1		1
EPHB2	0	108	138	13176	1		1
MBD4	0	32	138	13176	1		1
H3C1	0	31	138	13176	1		1
ENTREP2	0	30	138	13176	1		1
BRD4	2	80	138	13176	0.204379	Glycerol_3.34_P22_plate_41002889,2,2'-Oxybis(ethan-1-ol)_0.48_P18_plate_41002883	1
NICOL1	0	32	138	13176	1		1
IFRD1	0	46	138	13176	1		1
BMP5	0	122	138	13176	1		1
NUCB2	1	76	138	13176	0.551788	Cyclosporin A_3.34_P19_plate_41002701	1
GRID1	0	16	138	13176	1		1
ATP5PO	0	47	138	13176	1		1
ANKRD53	0	32	138	13176	1		1
KCNA3	0	46	138	13176	1		1
SRM	1	48	138	13176	0.397274	Glycerol_3.34_P22_plate_41002889	1
CTSF	0	47	138	13176	1		1
FUS	0	32	138	13176	1		1
TRIM16	0	46	138	13176	1		1
TET1	0	46	138	13176	1		1
ANP32A	1	32	138	13176	0.286321	Glycerol_3.34_P22_plate_41002889	1
JPH3	1	30	138	13176	0.271097	Cyclosporin A_3.34_P19_plate_41002701	1
CENPE	0	44	138	13176	1		1
ATF2	1	59	138	13176	0.463441	Melatonin_3.82_D16_plate_41002692	1
TNFRSF19	0	75	138	13176	1		1
C17orf49	0	48	138	13176	1		1
SLC5A4	0	30	138	13176	1		1
CYP4A22	0	31	138	13176	1		1
POM121	0	32	138	13176	1		1
SH3BGRL3	1	61	138	13176	0.474672	Glycerol_3.34_P22_plate_41002889	1
ITGA2B	1	46	138	13176	0.384401	Glycerol_3.34_P22_plate_41002889	1
KLF5	0	137	138	13176	1		1
TMEM185A	0	32	138	13176	1		1
TAAR8	4	383	138	13176	0.572683	Cyproheptadine_3.82_F03_plate_41002897,Phentolamine_3.82_N16_plate_41002897,Clomipramine_3.82_F03_plate_41002878,Chlorpromazine_3.82_B03_plate_41002878	1
NFAM1	0	16	138	13176	1		1
SNHG1	0	46	138	13176	1		1
PPP2CA	2	47	138	13176	0.0867752	5-Azacytidine_2.86_I02_plate_41002951,2,2'-Oxybis(ethan-1-ol)_0.48_P18_plate_41002883	1
MEGF11	0	16	138	13176	1		1
AGK	0	16	138	13176	1		1
IGLJ3	0	44	138	13176	1		1
COBL	0	75	138	13176	1		1
GSN	1	95	138	13176	0.633531	Glycerol_3.34_P22_plate_41002889	1
CRYBA4	1	62	138	13176	0.4802	Glycerol_3.34_P22_plate_41002889	1
SLBP	2	44	138	13176	0.07747	Cyclosporin A_3.34_P19_plate_41002701,5-Azacytidine_2.86_I02_plate_41002951	1
PHIP	0	46	138	13176	1		1
BATF3	0	30	138	13176	1		1
REV3L	1	122	138	13176	0.724862	Glycerol_3.34_P22_plate_41002889	1
NDUFS8	2	60	138	13176	0.130388	Cyclosporin A_3.34_P19_plate_41002701,Metformin_3.34_J22_plate_41002701	1
JARID2	0	31	138	13176	1		1
NMU	1	168	138	13176	0.831397	Melatonin_3.82_D16_plate_41002692	1
VDR	0	303	138	13176	1		1
CCNH	0	45	138	13176	1		1
PRKAG3	0	45	138	13176	1		1
KCNMB3	0	31	138	13176	1		1
ROBO2	0	46	138	13176	1		1
CA2	3	458	138	13176	0.863203	Disulfiram_3.82_I17_plate_41002692,Glycerol_3.34_P22_plate_41002889,Furosemide_3.82_E01_plate_41002946	1
ALCAM	0	74	138	13176	1		1
PHGDH	2	61	138	13176	0.133926	Cyclosporin A_3.34_P19_plate_41002701,Glycerol_3.34_P22_plate_41002889	1
DND1	0	32	138	13176	1		1
IGF1	2	250	138	13176	0.740718	Cyclosporin A_3.34_P19_plate_41002701,Metformin_3.34_J22_plate_41002701	1
DGAT2	2	93	138	13176	0.25459	Triclosan_3.82_F22_plate_41002946,Triclosan_3.82_D24_plate_41002877	1
BTBD2	2	46	138	13176	0.083637	Cyclosporin A_3.34_P19_plate_41002701,Glycerol_3.34_P22_plate_41002889	1
TPPP	0	31	138	13176	1		1
CHRNB2	1	90	138	13176	0.613578	Cyclosporin A_3.34_P19_plate_41002701	1
DES	1	91	138	13176	0.617653	5-Azacytidine_2.86_I02_plate_41002951	1
COPA	0	16	138	13176	1		1
OAS1	0	76	138	13176	1		1
CELF1	1	46	138	13176	0.384401	Cyclosporin A_3.34_P19_plate_41002701	1
NMRAL1	0	30	138	13176	1		1
NDUFS4	1	46	138	13176	0.384401	Metformin_3.34_J22_plate_41002701	1
CAPN6	0	73	138	13176	1		1
EPHA1	0	139	138	13176	1		1
CDC42	0	31	138	13176	1		1
NR3C2	0	167	138	13176	1		1
SSX4	0	32	138	13176	1		1
EBP	1	117	138	13176	0.70985	Cyclosporin A_3.34_P19_plate_41002701	1
CYP39A1	1	48	138	13176	0.397274	Glycerol_3.34_P22_plate_41002889	1
SLC9B2	0	46	138	13176	1		1
HAS1	0	45	138	13176	1		1
CAMK2D	0	91	138	13176	1		1
CRK	1	47	138	13176	0.390871	Glycerol_3.34_P22_plate_41002889	1
LRP10	0	48	138	13176	1		1
GULP1	0	45	138	13176	1		1
TMEM64	0	92	138	13176	1		1
ADAMTS19	0	30	138	13176	1		1
HNF4A	0	73	138	13176	1		1
GEM	1	165	138	13176	0.825916	Disulfiram_3.82_I17_plate_41002692	1
HIF1A	2	165	138	13176	0.518016	Metformin_3.34_J22_plate_41002701,Melatonin_3.82_D16_plate_41002692	1
PROS1	1	77	138	13176	0.55651	Cyclosporin A_3.34_P19_plate_41002701	1
OLAH	0	32	138	13176	1		1
MSR1	0	91	138	13176	1		1
NAP1L1	0	32	138	13176	1		1
SKAP2	0	58	138	13176	1		1
ATP6V1E2	0	32	138	13176	1		1
HTR1F	5	580	138	13176	0.732323	Cyproheptadine_3.82_F03_plate_41002897,Clomipramine_3.82_F03_plate_41002878,Phentolamine_3.82_N16_plate_41002897,Chlorpromazine_3.82_B03_plate_41002878,Melatonin_3.82_D16_plate_41002692	1
NUDT7	1	63	138	13176	0.48567	2,2'-Oxybis(ethan-1-ol)_0.48_P18_plate_41002883	1
IDO1	2	76	138	13176	0.189152	Sulfasalazine_3.34_O23_plate_41002701,Melatonin_3.82_D16_plate_41002692	1
PSIP1	1	78	138	13176	0.561182	Glycerol_3.34_P22_plate_41002889	1
TOP1MT	0	61	138	13176	1		1
DGAT1	3	61	138	13176	0.0260229	Triclosan_3.82_F22_plate_41002946,Cyclosporin A_3.34_P19_plate_41002701,Triclosan_3.82_D24_plate_41002877	1
MTHFD2L	2	77	138	13176	0.192945	Glycerol_3.34_P22_plate_41002889,2,2'-Oxybis(ethan-1-ol)_0.48_P18_plate_41002883	1
CRHR1	1	93	138	13176	0.625676	CP 376395_2.86_N08_plate_41002904	1
ATF4	5	149	138	13176	0.0202055	Bortezomib_1.43_O21_plate_41002945,Bortezomib_0.95_N08_plate_41002875,Atazanavir_3.82_B10_plate_41002896,Cyclosporin A_3.34_P19_plate_41002701,Chlorpromazine_3.82_B03_plate_41002878	1
ESRRG	0	107	138	13176	1		1
EGLN1	1	78	138	13176	0.561182	2,2'-Oxybis(ethan-1-ol)_0.48_P18_plate_41002883	1
NGB	0	16	138	13176	1		1
SLC16A7	0	74	138	13176	1		1
SVEP1	0	63	138	13176	1		1
DAD1	0	32	138	13176	1		1
KMT5C	1	63	138	13176	0.48567	Glycerol_3.34_P22_plate_41002889	1
FYB2	0	30	138	13176	1		1
BCDIN3D	0	32	138	13176	1		1
UCK2	0	105	138	13176	1		1
DPP4	2	168	138	13176	0.527699	Linagliptin_2.86_J02_plate_41002904,Glycerol_3.34_P22_plate_41002889	1
FERMT3	0	30	138	13176	1		1
PDE7A	0	46	138	13176	1		1
LTC4S	1	63	138	13176	0.48567	Glycerol_3.34_P22_plate_41002889	1
PAM	2	92	138	13176	0.250706	Disulfiram_3.82_I17_plate_41002692,Glycerol_3.34_P22_plate_41002889	1
TYK2	0	78	138	13176	1		1
ABRACL	1	60	138	13176	0.469086	Cyclosporin A_3.34_P19_plate_41002701	1
GRB10	0	89	138	13176	1		1
CEP41	0	32	138	13176	1		1
SHCBP1	1	75	138	13176	0.547016	Cyclosporin A_3.34_P19_plate_41002701	1
POU4F1	0	45	138	13176	1		1
MAP4K5	0	93	138	13176	1		1
IFFO2	2	93	138	13176	0.25459	Glycerol_3.34_P22_plate_41002889,2,2'-Oxybis(ethan-1-ol)_0.48_P18_plate_41002883	1
ATG4A	0	47	138	13176	1		1
VAT1	0	32	138	13176	1		1
AGR2	0	76	138	13176	1		1
CALM3	2	120	138	13176	0.358695	Chlorpromazine_3.82_B03_plate_41002878,Melatonin_3.82_D16_plate_41002692	1
CYC1	1	44	138	13176	0.371255	Glycerol_3.34_P22_plate_41002889	1
NTRK2	3	153	138	13176	0.216108	Cyclosporin A_3.34_P19_plate_41002701,Glycerol_3.34_P22_plate_41002889,Larotrectinib_3.82_E08_plate_41002897	1
ADPRS	1	47	138	13176	0.390871	Glycerol_3.34_P22_plate_41002889	1
ICA1	0	32	138	13176	1		1
HRH1	7	614	138	13176	0.464493	Astemizole_3.82_E10_plate_41002878,Astemizole_3.34_J02_plate_41002889,Cyproheptadine_3.82_F03_plate_41002897,Clomipramine_3.82_F03_plate_41002878,Levomepromazine_3.82_L15_plate_41002897,Cyclosporin A_3.34_P19_plate_41002701,Chlorpromazine_3.82_B03_plate_41002878	1
PSMB11	3	48	138	13176	0.0137913	Carfilzomib_2.36_P05_plate_41002886,Bortezomib_0.95_N08_plate_41002875,Bortezomib_1.43_O21_plate_41002945	1
SSBP2	0	75	138	13176	1		1
NRXN2	1	62	138	13176	0.4802	Glycerol_3.34_P22_plate_41002889	1
SFRP4	0	62	138	13176	1		1
H2AC16	0	30	138	13176	1		1
SHISA3	0	47	138	13176	1		1
REV1	2	62	138	13176	0.137485	Cyclosporin A_3.34_P19_plate_41002701,Glycerol_3.34_P22_plate_41002889	1
MICAL1	2	93	138	13176	0.25459	Cyclosporin A_3.34_P19_plate_41002701,Glycerol_3.34_P22_plate_41002889	1
RAI2	1	62	138	13176	0.4802	Disulfiram_3.82_I17_plate_41002692	1
CYP3A43	6	456	138	13176	0.343836	Rifapentine_3.82_M11_plate_41002693,Lopinavir_3.82_F09_plate_41002897,Acalabrutinib_3.82_I10_plate_41002878,Cobicistat_3.82_I05_plate_41002693,Lopinavir_3.34_O01_plate_41002700,Lopinavir_3.82_O13_plate_41002692	1
NDUFB11	1	30	138	13176	0.271097	Metformin_3.34_J22_plate_41002701	1
UEVLD	1	48	138	13176	0.397274	Glycerol_3.34_P22_plate_41002889	1
FXR1	1	32	138	13176	0.286321	Glycerol_3.34_P22_plate_41002889	1
CCL2	6	558	138	13176	0.532714	Baricitinib_3.34_N13_plate_41002701,Terbinafine_3.34_G18_plate_41002957,Erlotinib_1.43_J23_plate_41002703,Dimethyl fumarate_3.82_B24_plate_41002692,Glycerol_3.34_P22_plate_41002889,Disulfiram_3.82_I17_plate_41002692	1
MYOM1	1	32	138	13176	0.286321	Glycerol_3.34_P22_plate_41002889	1
UBE2Q2P1	0	31	138	13176	1		1
NEDD9	1	75	138	13176	0.547016	Cyclosporin A_3.34_P19_plate_41002701	1
GJD3	0	31	138	13176	1		1
GALNT1	0	45	138	13176	1		1
GSC	0	45	138	13176	1		1
RAB11FIP3	1	45	138	13176	0.377862	Cyclosporin A_3.34_P19_plate_41002701	1
PPARGC1A	0	150	138	13176	1		1
CITED2	0	57	138	13176	1		1
IGH	0	30	138	13176	1		1
TMEM18	0	44	138	13176	1		1
SLC38A4	0	47	138	13176	1		1
ADRB1	7	718	138	13176	0.631479	Atenolol_2.86_G22_plate_41002951,Cyproheptadine_3.82_F03_plate_41002897,Clomipramine_3.82_F03_plate_41002878,Atenolol_3.82_P11_plate_41002878,Chlorpromazine_3.82_B03_plate_41002878,Phentolamine_3.82_N16_plate_41002897,Mirabegron_3.82_O22_plate_41002878	1
SMCR8	1	46	138	13176	0.384401	Cyclosporin A_3.34_P19_plate_41002701	1
CCS	0	31	138	13176	1		1
CATSPERG	0	30	138	13176	1		1
DGKA	0	63	138	13176	1		1
PROC	1	61	138	13176	0.474672	Cyclosporin A_3.34_P19_plate_41002701	1
DNAJA3	0	45	138	13176	1		1
TROAP	0	62	138	13176	1		1
CCL1	0	56	138	13176	1		1
PBRM1	1	64	138	13176	0.491083	Glycerol_3.34_P22_plate_41002889	1
PDZD2	0	29	138	13176	1		1
MIEF2	1	46	138	13176	0.384401	Melatonin_3.82_D16_plate_41002692	1
AMY1C	1	64	138	13176	0.491083	2,2'-Oxybis(ethan-1-ol)_0.48_P18_plate_41002883	1
SRPK3	0	32	138	13176	1		1
DACT1	0	136	138	13176	1		1
CYP4F11	0	29	138	13176	1		1
UBE2K	2	60	138	13176	0.130388	Cyclosporin A_3.34_P19_plate_41002701,Glycerol_3.34_P22_plate_41002889	1
ADAMTS10	0	31	138	13176	1		1
PSMA5	4	64	138	13176	0.00450272	Carfilzomib_2.36_P05_plate_41002886,Bortezomib_0.95_N08_plate_41002875,Bortezomib_1.43_O21_plate_41002945,Glycerol_3.34_P22_plate_41002889	1
POLB	1	77	138	13176	0.55651	Glycerol_3.34_P22_plate_41002889	1
SERINC2	0	32	138	13176	1		1
ART4	0	16	138	13176	1		1
NUDT3	0	32	138	13176	1		1
CHST8	0	60	138	13176	1		1
KIAA1217	0	30	138	13176	1		1
PRDM1	2	134	138	13176	0.41079	Sulfasalazine_3.34_O23_plate_41002701,Metformin_3.34_J22_plate_41002701	1
SLF1	1	60	138	13176	0.469086	Cyclosporin A_3.34_P19_plate_41002701	1
FAM162B	0	91	138	13176	1		1
SLC19A3	0	45	138	13176	1		1
ZUP1	0	48	138	13176	1		1
IRX4	0	61	138	13176	1		1
FTL	0	88	138	13176	1		1
KCTD12	0	91	138	13176	1		1
RHOH	0	30	138	13176	1		1
HPDL	0	62	138	13176	1		1
PEA15	1	75	138	13176	0.547016	Cyclosporin A_3.34_P19_plate_41002701	1
ADRA2A	8	881	138	13176	0.711915	Cyproheptadine_3.82_F03_plate_41002897,Moxonidine_3.82_N24_plate_41002692,Clomipramine_3.82_F03_plate_41002878,Levomepromazine_3.82_L15_plate_41002897,Cyclosporin A_3.34_P19_plate_41002701,Phentolamine_3.82_N16_plate_41002897,Chlorpromazine_3.82_B03_plate_41002878,Melatonin_3.82_D16_plate_41002692	1
OLFM1	0	45	138	13176	1		1
UNC93B1	0	32	138	13176	1		1
TAF3	0	61	138	13176	1		1
IMMP2L	0	14	138	13176	1		1
TNNT3	0	47	138	13176	1		1
GSTZ1	1	62	138	13176	0.4802	Glycerol_3.34_P22_plate_41002889	1
RSPO3	1	76	138	13176	0.551788	Glycerol_3.34_P22_plate_41002889	1
TMEM132C	0	61	138	13176	1		1
KLHL13	0	31	138	13176	1		1
GFRA1	0	152	138	13176	1		1
ATP6V1B1	0	31	138	13176	1		1
DLG1	1	78	138	13176	0.561182	Glycerol_3.34_P22_plate_41002889	1
DSCAM	0	15	138	13176	1		1
ATP5F1C	1	46	138	13176	0.384401	Glycerol_3.34_P22_plate_41002889	1
DDX39A	1	76	138	13176	0.551788	Disulfiram_3.82_I17_plate_41002692	1
PDLIM1	1	108	138	13176	0.68075	2,2'-Oxybis(ethan-1-ol)_0.48_P18_plate_41002883	1
FSTL1	1	61	138	13176	0.474672	Disulfiram_3.82_I17_plate_41002692	1
PBX3	1	60	138	13176	0.469086	Cyclosporin A_3.34_P19_plate_41002701	1
FBLL1	0	46	138	13176	1		1
HRG	1	46	138	13176	0.384401	Glycerol_3.34_P22_plate_41002889	1
ARGLU1	0	32	138	13176	1		1
GRM5	0	16	138	13176	1		1
VTCN1	0	47	138	13176	1		1
TMEM184A	0	31	138	13176	1		1
DSC3	0	47	138	13176	1		1
GPC4	0	61	138	13176	1		1
KCNIP4	1	14	138	13176	0.137117	Cyclosporin A_3.34_P19_plate_41002701	1
SLC14A1	0	29	138	13176	1		1
GPD1L	0	75	138	13176	1		1
TAF1D	0	30	138	13176	1		1
GSTO2	2	109	138	13176	0.316646	Glycerol_3.34_P22_plate_41002889,2,2'-Oxybis(ethan-1-ol)_0.48_P18_plate_41002883	1
GBP2	0	61	138	13176	1		1
RND2	0	61	138	13176	1		1
PRKAA2	1	104	138	13176	0.666903	Metformin_3.34_J22_plate_41002701	1
KAZALD1	0	32	138	13176	1		1
SALL2	0	46	138	13176	1		1
NDUFA3	1	62	138	13176	0.4802	Metformin_3.34_J22_plate_41002701	1
METTL5	0	16	138	13176	1		1
PM20D2	1	46	138	13176	0.384401	2,2'-Oxybis(ethan-1-ol)_0.48_P18_plate_41002883	1
CCNY	0	30	138	13176	1		1
NOL9	1	30	138	13176	0.271097	Cyclosporin A_3.34_P19_plate_41002701	1
AOPEP	0	59	138	13176	1		1
RAB4B	0	32	138	13176	1		1
PLAAT3	0	95	138	13176	1		1
MSRB3	0	61	138	13176	1		1
ZNF385B	0	89	138	13176	1		1
CDH9	0	31	138	13176	1		1
NR5A1	0	64	138	13176	1		1
CFH	3	93	138	13176	0.0739629	Cyclosporin A_3.34_P19_plate_41002701,Chlorpromazine_3.82_B03_plate_41002878,Glycerol_3.34_P22_plate_41002889	1
BCAT1	1	75	138	13176	0.547016	2,2'-Oxybis(ethan-1-ol)_0.48_P18_plate_41002883	1
CDK15	0	32	138	13176	1		1
EIF4A1	1	59	138	13176	0.463441	Cyclosporin A_3.34_P19_plate_41002701	1
NBEA	0	45	138	13176	1		1
IDS	0	44	138	13176	1		1
AMPH	1	64	138	13176	0.491083	Glycerol_3.34_P22_plate_41002889	1
CEL	0	47	138	13176	1		1
PMEL	0	48	138	13176	1		1
ABHD16B	0	32	138	13176	1		1
TAF7	1	44	138	13176	0.371255	Disulfiram_3.82_I17_plate_41002692	1
NPY	0	46	138	13176	1		1
UST	0	59	138	13176	1		1
PRELP	0	30	138	13176	1		1
B3GNT7	0	30	138	13176	1		1
ASPA	0	32	138	13176	1		1
CRHR2	1	92	138	13176	0.621686	Glycerol_3.34_P22_plate_41002889	1
MMP12	1	74	138	13176	0.542194	Cyclosporin A_3.34_P19_plate_41002701	1
POLI	1	60	138	13176	0.469086	Glycerol_3.34_P22_plate_41002889	1
FAM13A	0	31	138	13176	1		1
ZFR2	0	30	138	13176	1		1
TLCD4	0	47	138	13176	1		1
RBPJL	0	46	138	13176	1		1
AMY2B	2	76	138	13176	0.189152	Cyclosporin A_3.34_P19_plate_41002701,2,2'-Oxybis(ethan-1-ol)_0.48_P18_plate_41002883	1
TAS2R31	2	137	138	13176	0.421692	Cyclosporin A_3.34_P19_plate_41002701,Melatonin_3.82_D16_plate_41002692	1
ATP2A2	0	46	138	13176	1		1
MEF2C	0	60	138	13176	1		1
NAPRT	0	47	138	13176	1		1
FOS	1	330	138	13176	0.970367	Disulfiram_3.82_I17_plate_41002692	1
HECTD2-AS1	0	31	138	13176	1		1
MRPS12	0	32	138	13176	1		1
DNAJC6	1	103	138	13176	0.66335	Cyclosporin A_3.34_P19_plate_41002701	1
ATIC	0	16	138	13176	1		1
C2	0	44	138	13176	1		1
NOD2	1	31	138	13176	0.278749	2,2'-Oxybis(ethan-1-ol)_0.48_P18_plate_41002883	1
DUSP13	1	46	138	13176	0.384401	Cyclosporin A_3.34_P19_plate_41002701	1
GPR68	0	47	138	13176	1		1
CHD6	0	32	138	13176	1		1
FAM83A	0	47	138	13176	1		1
MIGA1	0	16	138	13176	1		1
FOXQ1	0	30	138	13176	1		1
CDR2	0	32	138	13176	1		1
MTMR9LP	0	47	138	13176	1		1
ATP8B2	0	46	138	13176	1		1
CDH3	1	109	138	13176	0.684121	Glycerol_3.34_P22_plate_41002889	1
IL4R	0	166	138	13176	1		1
DRAIC	0	31	138	13176	1		1
PHB1	0	16	138	13176	1		1
ARL8B	0	30	138	13176	1		1
CYB5R1	1	62	138	13176	0.4802	Glycerol_3.34_P22_plate_41002889	1
ZEB1	0	75	138	13176	1		1
CRISPLD2	1	104	138	13176	0.666903	Disulfiram_3.82_I17_plate_41002692	1
LRRC55	0	46	138	13176	1		1
ODC1	0	45	138	13176	1		1
HSPA4L	2	119	138	13176	0.354907	Cyclosporin A_3.34_P19_plate_41002701,Glycerol_3.34_P22_plate_41002889	1
SCRG1	0	44	138	13176	1		1
RGS7BP	0	16	138	13176	1		1
HLA-C	0	46	138	13176	1		1
PAEP	1	61	138	13176	0.474672	Glycerol_3.34_P22_plate_41002889	1
LLGL2	0	31	138	13176	1		1
RFFL	0	32	138	13176	1		1
SLC44A1	1	76	138	13176	0.551788	Disulfiram_3.82_I17_plate_41002692	1
BAZ1A	0	59	138	13176	1		1
ATP6V0D1	1	90	138	13176	0.613578	Disulfiram_3.82_I17_plate_41002692	1
CREB3	0	46	138	13176	1		1
EML1	0	31	138	13176	1		1
TUBAL3	2	63	138	13176	0.141065	Glycerol_3.34_P22_plate_41002889,2,2'-Oxybis(ethan-1-ol)_0.48_P18_plate_41002883	1
STAR	0	78	138	13176	1		1
C4A	0	31	138	13176	1		1
ARHGEF3	0	74	138	13176	1		1
MKRN1	0	32	138	13176	1		1
LIMS1	0	48	138	13176	1		1
MACROH2A2	0	16	138	13176	1		1
EHBP1	0	61	138	13176	1		1
IGFBP4	0	150	138	13176	1		1
WHAMM	0	32	138	13176	1		1
GLYATL1	0	30	138	13176	1		1
DPT	0	31	138	13176	1		1
TCEA1	0	30	138	13176	1		1
USP14	1	44	138	13176	0.371255	Cyclosporin A_3.34_P19_plate_41002701	1
TSPAN10	0	16	138	13176	1		1
CXXC5	0	75	138	13176	1		1
NME1	0	105	138	13176	1		1
KEAP1	1	123	138	13176	0.727771	Dimethyl fumarate_3.82_B24_plate_41002692	1
EEIG2	0	45	138	13176	1		1
MYLK	3	195	138	13176	0.334903	Cyclosporin A_3.34_P19_plate_41002701,Disulfiram_3.82_I17_plate_41002692,2,2'-Oxybis(ethan-1-ol)_0.48_P18_plate_41002883	1
TMEM52	0	31	138	13176	1		1
SSR3	0	31	138	13176	1		1
KLHDC4	0	32	138	13176	1		1
SLC9A3	0	16	138	13176	1		1
RPS7P5	2	32	138	13176	0.0440196	Bortezomib_0.95_N08_plate_41002875,Bortezomib_1.43_O21_plate_41002945	1
RASSF3	0	32	138	13176	1		1
EEF2K	0	59	138	13176	1		1
UGCG	0	90	138	13176	1		1
ADGRL2	1	77	138	13176	0.55651	Glycerol_3.34_P22_plate_41002889	1
DHRS4-AS1	0	48	138	13176	1		1
SYMPK	0	46	138	13176	1		1
LRCH1	0	30	138	13176	1		1
ZNF439	0	32	138	13176	1		1
COCH	0	30	138	13176	1		1
IMPDH2	5	166	138	13176	0.0303949	Azathioprine_3.34_D21_plate_41002701,Mycophenolate Mofetil_3.34_J19_plate_41002701,Glycerol_3.34_P22_plate_41002889,2,2'-Oxybis(ethan-1-ol)_0.48_P18_plate_41002883,6-Thioguanine_1.82_J16_plate_41002906	1
RPS6KA2	1	105	138	13176	0.67042	Metformin_3.34_J22_plate_41002701	1
SEC16A	0	32	138	13176	1		1
RAD21	0	32	138	13176	1		1
PACSIN1	0	47	138	13176	1		1
NEMP1	0	30	138	13176	1		1
AVPR1A	4	444	138	13176	0.688334	Cyproheptadine_3.82_F03_plate_41002897,Phentolamine_3.82_N16_plate_41002897,Clomipramine_3.82_F03_plate_41002878,Chlorpromazine_3.82_B03_plate_41002878	1
XKR6	0	31	138	13176	1		1
IGDCC3	0	30	138	13176	1		1
TAS2R20	1	107	138	13176	0.677343	Melatonin_3.82_D16_plate_41002692	1
PTPRR	0	43	138	13176	1		1
ARHGAP31	0	29	138	13176	1		1
WASL	1	30	138	13176	0.271097	Cyclosporin A_3.34_P19_plate_41002701	1
MGAT4A	1	89	138	13176	0.60946	Cyclosporin A_3.34_P19_plate_41002701	1
C6	1	48	138	13176	0.397274	Chlorpromazine_3.82_B03_plate_41002878	1
MAT1A	0	14	138	13176	1		1
DAB2IP	0	16	138	13176	1		1
HDAC3	1	106	138	13176	0.6739	Glycerol_3.34_P22_plate_41002889	1
GATD1	0	16	138	13176	1		1
CCR8	2	121	138	13176	0.362475	Cyclosporin A_3.34_P19_plate_41002701,Melatonin_3.82_D16_plate_41002692	1
TMEM217	0	31	138	13176	1		1
GTF2IRD1	1	30	138	13176	0.271097	Cyclosporin A_3.34_P19_plate_41002701	1
TNFSF13B	0	47	138	13176	1		1
TRIM63	1	32	138	13176	0.286321	Glycerol_3.34_P22_plate_41002889	1
CEBPA	1	155	138	13176	0.806336	5-Azacytidine_2.86_I02_plate_41002951	1
TSPAN18	0	16	138	13176	1		1
PLA2G2E	4	77	138	13176	0.00864207	Atenolol_3.82_P11_plate_41002878,4-Aminosalicylic acid_3.82_A13_plate_41002693,Glycerol_3.34_P22_plate_41002889,Atenolol_2.86_G22_plate_41002951	1
RMND5B	0	31	138	13176	1		1
TCF21	0	31	138	13176	1		1
PROM2	0	45	138	13176	1		1
SCG5	0	61	138	13176	1		1
SORL1	2	119	138	13176	0.354907	Cyclosporin A_3.34_P19_plate_41002701,Atazanavir_3.82_B10_plate_41002896	1
THEM4	0	59	138	13176	1		1
DENND1A	0	46	138	13176	1		1
LHX4	0	47	138	13176	1		1
LRRC45	1	48	138	13176	0.397274	2,2'-Oxybis(ethan-1-ol)_0.48_P18_plate_41002883	1
TCP1	2	46	138	13176	0.083637	Disulfiram_3.82_I17_plate_41002692,2,2'-Oxybis(ethan-1-ol)_0.48_P18_plate_41002883	1
TIMM44	0	16	138	13176	1		1
ARHGDIB	0	63	138	13176	1		1
STS	2	48	138	13176	0.0899485	Bortezomib_0.95_N08_plate_41002875,Bortezomib_1.43_O21_plate_41002945	1
MYO1B	0	45	138	13176	1		1
NR1H3	2	269	138	13176	0.776613	Cyclosporin A_3.34_P19_plate_41002701,Atazanavir_3.82_B10_plate_41002896	1
MSMB	0	29	138	13176	1		1
PRKAA1	1	105	138	13176	0.67042	Metformin_3.34_J22_plate_41002701	1
PDIA4	1	79	138	13176	0.565805	Glycerol_3.34_P22_plate_41002889	1
AMPD3	2	89	138	13176	0.239065	Cyclosporin A_3.34_P19_plate_41002701,Atazanavir_3.82_B10_plate_41002896	1
ZMIZ1-AS1	0	31	138	13176	1		1
SPTSSB	0	63	138	13176	1		1
IL27RA	0	90	138	13176	1		1
RBMX	0	14	138	13176	1		1
HYCC1	0	31	138	13176	1		1
AFM	2	48	138	13176	0.0899485	Glycerol_3.34_P22_plate_41002889,2,2'-Oxybis(ethan-1-ol)_0.48_P18_plate_41002883	1
CSNK1D	0	32	138	13176	1		1
ARF6	1	46	138	13176	0.384401	Glycerol_3.34_P22_plate_41002889	1
DDR2	0	77	138	13176	1		1
ZMAT4	0	16	138	13176	1		1
SAMD3	0	16	138	13176	1		1
TIAM1	0	47	138	13176	1		1
CADM2	0	16	138	13176	1		1
HOXD4	0	48	138	13176	1		1
HSPA5	2	149	138	13176	0.464235	Cyclosporin A_3.34_P19_plate_41002701,Atazanavir_3.82_B10_plate_41002896	1
TLR1	1	74	138	13176	0.542194	Metformin_3.34_J22_plate_41002701	1
LMAN2L	1	16	138	13176	0.155117	Glycerol_3.34_P22_plate_41002889	1
KCNN2	0	47	138	13176	1		1
PRKAG1	1	93	138	13176	0.625676	Glycerol_3.34_P22_plate_41002889	1
CALCB	1	59	138	13176	0.463441	Disulfiram_3.82_I17_plate_41002692	1
B3GNT5	0	62	138	13176	1		1
EDNRA	4	535	138	13176	0.817005	Cyproheptadine_3.82_F03_plate_41002897,Phentolamine_3.82_N16_plate_41002897,Clomipramine_3.82_F03_plate_41002878,Chlorpromazine_3.82_B03_plate_41002878	1
TXNDC16	0	46	138	13176	1		1
HMGCS2	1	77	138	13176	0.55651	Glycerol_3.34_P22_plate_41002889	1
SOSTDC1	0	62	138	13176	1		1
XKR4	0	30	138	13176	1		1
KCNF1	0	45	138	13176	1		1
GDF3	2	48	138	13176	0.0899485	Triclosan_3.82_F22_plate_41002946,Triclosan_3.82_D24_plate_41002877	1
WWC3	0	46	138	13176	1		1
NPIPA1	0	16	138	13176	1		1
NWD2	0	46	138	13176	1		1
ENPP1	0	76	138	13176	1		1
TRMT61A	0	32	138	13176	1		1
C1QTNF4	0	30	138	13176	1		1
rpoB	0	44	138	13176	1		1
RAPGEFL1	0	31	138	13176	1		1
NEURL1B	0	62	138	13176	1		1
TCEAL8	0	32	138	13176	1		1
EIF5B	1	48	138	13176	0.397274	Glycerol_3.34_P22_plate_41002889	1
PGA5	0	48	138	13176	1		1
VIP	1	76	138	13176	0.551788	Cyclosporin A_3.34_P19_plate_41002701	1
MFSD6	0	47	138	13176	1		1
ACAD11	1	46	138	13176	0.384401	Disulfiram_3.82_I17_plate_41002692	1
CLCNKA	0	61	138	13176	1		1
ACADVL	0	31	138	13176	1		1
CCL27	2	155	138	13176	0.484816	Melatonin_3.82_D16_plate_41002692,Terbinafine_3.34_G18_plate_41002957	1
ABLIM3	0	60	138	13176	1		1
PDLIM3	0	76	138	13176	1		1
MARCKSL1	0	60	138	13176	1		1
UBE2L6	0	91	138	13176	1		1
KCNK12	0	30	138	13176	1		1
TRPT1	0	16	138	13176	1		1
PGP	1	62	138	13176	0.4802	Glycerol_3.34_P22_plate_41002889	1
MUC5AC	1	103	138	13176	0.66335	Afatinib_3.82_P09_plate_41002692	1
NNMT	0	61	138	13176	1		1
PSMA1	4	80	138	13176	0.00986092	Carfilzomib_2.36_P05_plate_41002886,Bortezomib_0.95_N08_plate_41002875,Bortezomib_1.43_O21_plate_41002945,Glycerol_3.34_P22_plate_41002889	1
S1PR3	0	122	138	13176	1		1
YEATS2	0	29	138	13176	1		1
KCNQ5	0	45	138	13176	1		1
AGPAT3	1	30	138	13176	0.271097	Cyclosporin A_3.34_P19_plate_41002701	1
RAB9B	0	32	138	13176	1		1
CHST1	0	31	138	13176	1		1
ZRSR2	0	31	138	13176	1		1
ATP1A2	0	78	138	13176	1		1
EDARADD	0	45	138	13176	1		1
ATG101	1	30	138	13176	0.271097	Disulfiram_3.82_I17_plate_41002692	1
NFS1	1	62	138	13176	0.4802	Glycerol_3.34_P22_plate_41002889	1
SRSF10	1	30	138	13176	0.271097	2,2'-Oxybis(ethan-1-ol)_0.48_P18_plate_41002883	1
ARHGEF16	0	47	138	13176	1		1
MTSS2	0	47	138	13176	1		1
ABCG2	21	1713	138	13176	0.251824	Relugolix_3.82_F10_plate_41002897,Osimertinib_3.34_B11_plate_41002889,Afatinib_3.82_P09_plate_41002692,Mitoxantrone_1.82_D06_plate_41002882,Larotrectinib_3.82_E08_plate_41002897,Rolapitant_3.82_N08_plate_41002897,Palbociclib_3.34_P21_plate_41002889,Mitoxantrone_1.43_D11_plate_41002703,Baricitinib_3.34_N13_plate_41002701,Nintedanib_3.82_J18_plate_41002878,Ezetimibe_3.82_J18_plate_41002946,Atazanavir_3.82_B10_plate_41002896,Artesunate_3.34_O23_plate_41002890,Sulfasalazine_3.34_O23_plate_41002701,Rilpivirine_1.43_M01_plate_41002703,Mycophenolate Mofetil_3.34_J19_plate_41002701,Cyclosporin A_3.34_P19_plate_41002701,Erlotinib_1.43_J23_plate_41002703,Cobicistat_3.82_I05_plate_41002693,Nifurtimox_3.82_P18_plate_41002897,Lusutrombopag_3.82_I19_plate_41002878	1
SERHL	0	32	138	13176	1		1
SEPTIN6	0	46	138	13176	1		1
SPAG1	0	60	138	13176	1		1
ALDH5A1	3	94	138	13176	0.0758405	Disulfiram_3.82_I17_plate_41002692,Glycerol_3.34_P22_plate_41002889,2,2'-Oxybis(ethan-1-ol)_0.48_P18_plate_41002883	1
PDGFRA	1	275	138	13176	0.946395	Nintedanib_3.82_J18_plate_41002878	1
MRC2	1	45	138	13176	0.377862	Cyclosporin A_3.34_P19_plate_41002701	1
GADD45A	4	290	138	13176	0.361234	Cyclosporin A_3.34_P19_plate_41002701,5-Azacytidine_2.86_I02_plate_41002951,Bortezomib_0.95_N08_plate_41002875,Bortezomib_1.43_O21_plate_41002945	1
CENPH	1	74	138	13176	0.542194	Cyclosporin A_3.34_P19_plate_41002701	1
ABCB1	51	3965	138	13176	0.0489503	Azathioprine_3.34_D21_plate_41002701,Bortezomib_1.43_O21_plate_41002945,Relugolix_3.82_F10_plate_41002897,Bortezomib_0.95_N08_plate_41002875,Osimertinib_3.34_B11_plate_41002889,Afatinib_3.82_P09_plate_41002692,Mitoxantrone_1.82_D06_plate_41002882,Carfilzomib_2.36_P05_plate_41002886,Larotrectinib_3.82_E08_plate_41002897,Mirabegron_3.82_O22_plate_41002878,Rolapitant_3.82_N08_plate_41002897,Chlorpromazine_3.82_B03_plate_41002878,Palbociclib_3.34_P21_plate_41002889,Lopinavir_3.82_O13_plate_41002692,Metronidazole_3.34_L15_plate_41002889,Mitoxantrone_1.43_D11_plate_41002703,Amlodipine_3.82_N07_plate_41002897,Metformin_3.34_J22_plate_41002701,Baricitinib_3.34_N13_plate_41002701,Fesoterodine_3.34_L07_plate_41002890,Astemizole_3.34_J02_plate_41002889,Lopinavir_3.82_F09_plate_41002897,Atenolol_3.82_P11_plate_41002878,Nintedanib_3.82_J18_plate_41002878,Ezetimibe_3.82_J18_plate_41002946,Atazanavir_3.82_B10_plate_41002896,Artesunate_3.34_O23_plate_41002890,Linagliptin_2.86_J02_plate_41002904,Lurbinectedin_3.82_O22_plate_41002877,Levofloxacin_3.82_P18_plate_41002878,Rilpivirine_1.43_M01_plate_41002703,Pomalidomide_3.82_G01_plate_41002896,Ciprofloxacin_3.82_M08_plate_41002947,Mycophenolate Mofetil_3.34_J19_plate_41002701,Amlodipine_3.34_C02_plate_41002892,Sildenafil_2.36_P23_plate_41002689,Flibanserin_3.34_C11_plate_41002892,Cyclosporin A_3.34_P19_plate_41002701,Astemizole_3.82_E10_plate_41002878,Atenolol_2.86_G22_plate_41002951,Erlotinib_1.43_J23_plate_41002703,Ceritinib_3.34_D18_plate_41002889,Etravirine_3.82_M10_plate_41002897,Clomipramine_3.82_F03_plate_41002878,Estramustine_3.82_N13_plate_41002693,Fesoterodine_3.34_E11_plate_41002893,Cobicistat_3.82_I05_plate_41002693,Lopinavir_3.34_O01_plate_41002700,Etravirine_3.82_E23_plate_41002693,Lusutrombopag_3.82_I19_plate_41002878,Ivosidenib_3.34_D19_plate_41002893	1
ECHDC1	1	62	138	13176	0.4802	Glycerol_3.34_P22_plate_41002889	1
SLC27A5	0	16	138	13176	1		1
PPM1J	0	44	138	13176	1		1
ARF4	0	32	138	13176	1		1
CENPA	2	123	138	13176	0.370011	5-Azacytidine_2.86_I02_plate_41002951,Glycerol_3.34_P22_plate_41002889	1
KLHL18	0	47	138	13176	1		1
FAM32A	1	46	138	13176	0.384401	Disulfiram_3.82_I17_plate_41002692	1
ATXN3	0	32	138	13176	1		1
NDN	0	48	138	13176	1		1
EIF5A2	0	32	138	13176	1		1
MAPK8	4	121	138	13176	0.0382744	Capsaicin_3.34_P14_plate_41002701,Bortezomib_1.43_O21_plate_41002945,Bortezomib_0.95_N08_plate_41002875,Capsaicin_3.82_F24_plate_41002878	1
TF	4	378	138	13176	0.562221	Cyclosporin A_3.34_P19_plate_41002701,Atenolol_3.82_P11_plate_41002878,Glycerol_3.34_P22_plate_41002889,Atenolol_2.86_G22_plate_41002951	1
SERTAD4	0	47	138	13176	1		1
LIF	0	90	138	13176	1		1
ASAH1	0	30	138	13176	1		1
ANKRD36B	1	46	138	13176	0.384401	Cyclosporin A_3.34_P19_plate_41002701	1
TSPAN2	0	45	138	13176	1		1
TPRKB	1	30	138	13176	0.271097	Disulfiram_3.82_I17_plate_41002692	1
BAIAP2	0	61	138	13176	1		1
ALDH18A1	0	32	138	13176	1		1
FGF4	0	76	138	13176	1		1
TNFSF14	1	76	138	13176	0.551788	Glycerol_3.34_P22_plate_41002889	1
FFAR1	0	32	138	13176	1		1
ANKH	0	60	138	13176	1		1
LINC01089	0	31	138	13176	1		1
NALF1	0	30	138	13176	1		1
SMAD7	0	90	138	13176	1		1
POLR2J	1	45	138	13176	0.377862	2,2'-Oxybis(ethan-1-ol)_0.48_P18_plate_41002883	1
TMEM140	0	47	138	13176	1		1
ASPSCR1	0	32	138	13176	1		1
CPXM1	2	62	138	13176	0.137485	Cyclosporin A_3.34_P19_plate_41002701,Glycerol_3.34_P22_plate_41002889	1
ACLY	1	64	138	13176	0.491083	Glycerol_3.34_P22_plate_41002889	1
CD34	0	45	138	13176	1		1
CTU2	0	32	138	13176	1		1
USP51	1	48	138	13176	0.397274	Glycerol_3.34_P22_plate_41002889	1
GRB14	1	77	138	13176	0.55651	Glycerol_3.34_P22_plate_41002889	1
FBXL14	0	32	138	13176	1		1
ANGPT2	0	89	138	13176	1		1
NMT1	0	61	138	13176	1		1
GAS1	0	77	138	13176	1		1
OTULINL	0	61	138	13176	1		1
GPT	1	48	138	13176	0.397274	2,2'-Oxybis(ethan-1-ol)_0.48_P18_plate_41002883	1
FAM20C	0	48	138	13176	1		1
PIGQ	2	60	138	13176	0.130388	Cyclosporin A_3.34_P19_plate_41002701,Disulfiram_3.82_I17_plate_41002692	1
CENPW	2	90	138	13176	0.242943	Cyclosporin A_3.34_P19_plate_41002701,Disulfiram_3.82_I17_plate_41002692	1
LONRF2	0	32	138	13176	1		1
C19orf33	0	60	138	13176	1		1
FUT8	0	62	138	13176	1		1
TTC32	1	77	138	13176	0.55651	Glycerol_3.34_P22_plate_41002889	1
GLIS1	0	16	138	13176	1		1
RABGAP1L	0	104	138	13176	1		1
PLOD2	2	118	138	13176	0.351111	Cyclosporin A_3.34_P19_plate_41002701,Disulfiram_3.82_I17_plate_41002692	1
MAOB	0	334	138	13176	1		1
UNC79	0	16	138	13176	1		1
LPAR1	0	47	138	13176	1		1
DPCD	0	16	138	13176	1		1
BCL2L1	6	410	138	13176	0.259832	Bortezomib_1.43_O21_plate_41002945,Bortezomib_0.95_N08_plate_41002875,5-Azacytidine_2.86_I02_plate_41002951,Glycerol_3.34_P22_plate_41002889,Atazanavir_3.82_B10_plate_41002896,Cyclosporin A_3.34_P19_plate_41002701	1
PTPN1	1	47	138	13176	0.390871	Glycerol_3.34_P22_plate_41002889	1
KCNJ14	0	44	138	13176	1		1
UGT1A8	2	148	138	13176	0.460759	Nintedanib_3.82_J18_plate_41002878,Mycophenolate Mofetil_3.34_J19_plate_41002701	1
ATP2A1	0	46	138	13176	1		1
TSPAN13	0	30	138	13176	1		1
DPPA2	0	32	138	13176	1		1
HDDC2	2	64	138	13176	0.144666	Glycerol_3.34_P22_plate_41002889,2,2'-Oxybis(ethan-1-ol)_0.48_P18_plate_41002883	1
SHROOM3	0	45	138	13176	1		1
NDUFB10	1	62	138	13176	0.4802	Metformin_3.34_J22_plate_41002701	1
PDIA5	0	61	138	13176	1		1
LTBR	0	73	138	13176	1		1
KCNN3	0	45	138	13176	1		1
DAO	1	32	138	13176	0.286321	Glycerol_3.34_P22_plate_41002889	1
FAM83E	0	47	138	13176	1		1
FMNL2	0	63	138	13176	1		1
FHL1	0	76	138	13176	1		1
HERC4	0	46	138	13176	1		1
HELLS	0	62	138	13176	1		1
FAM107B	0	43	138	13176	1		1
PPID	2	30	138	13176	0.03913	Cyclosporin A_3.34_P19_plate_41002701,Glycerol_3.34_P22_plate_41002889	1
GEMIN4	0	62	138	13176	1		1
RCAN2	0	45	138	13176	1		1
ABHD14A	0	44	138	13176	1		1
CAPS2	0	47	138	13176	1		1
DAB2	0	31	138	13176	1		1
SLC2A6	0	31	138	13176	1		1
CD40	0	107	138	13176	1		1
FMO5	2	64	138	13176	0.144666	Glycerol_3.34_P22_plate_41002889,2,2'-Oxybis(ethan-1-ol)_0.48_P18_plate_41002883	1
CUX2	1	61	138	13176	0.474672	Glycerol_3.34_P22_plate_41002889	1
CLMP	0	47	138	13176	1		1
NLGN1	0	30	138	13176	1		1
COLEC12	0	61	138	13176	1		1
NDUFS1	1	76	138	13176	0.551788	Metformin_3.34_J22_plate_41002701	1
CSNK2A2	0	76	138	13176	1		1
ABCB6	0	32	138	13176	1		1
STRIP2	0	31	138	13176	1		1
DMTN	0	31	138	13176	1		1
INSIG2	0	63	138	13176	1		1
PXDNL	0	74	138	13176	1		1
KDM5B	0	44	138	13176	1		1
CCK	1	45	138	13176	0.377862	Disulfiram_3.82_I17_plate_41002692	1
SLC17A2	1	30	138	13176	0.271097	Cyclosporin A_3.34_P19_plate_41002701	1
NUCB1	0	31	138	13176	1		1
RARRES2	0	75	138	13176	1		1
BAMBI	0	61	138	13176	1		1
RBBP4	2	109	138	13176	0.316646	Glycerol_3.34_P22_plate_41002889,2,2'-Oxybis(ethan-1-ol)_0.48_P18_plate_41002883	1
E2F8	0	91	138	13176	1		1
PCDH8	0	45	138	13176	1		1
SERPINA5	1	47	138	13176	0.390871	Glycerol_3.34_P22_plate_41002889	1
CREB3L1	0	63	138	13176	1		1
ACVRL1	0	32	138	13176	1		1
SLC9A9	0	45	138	13176	1		1
ELAC1	0	62	138	13176	1		1
ATXN7L1	2	78	138	13176	0.196747	Cyclosporin A_3.34_P19_plate_41002701,Glycerol_3.34_P22_plate_41002889	1
SFRP2	0	94	138	13176	1		1
CCNB1	3	255	138	13176	0.50166	Metformin_3.34_J22_plate_41002701,5-Azacytidine_2.86_I02_plate_41002951,Erlotinib_1.43_J23_plate_41002703	1
ODF2	0	46	138	13176	1		1
DHX37	0	32	138	13176	1		1
FBXO5	1	88	138	13176	0.605298	Cyclosporin A_3.34_P19_plate_41002701	1
IMPA2	1	63	138	13176	0.48567	Glycerol_3.34_P22_plate_41002889	1
GSTO1	1	126	138	13176	0.736315	Glycerol_3.34_P22_plate_41002889	1
LGALS8	0	62	138	13176	1		1
PRMT7	1	45	138	13176	0.377862	Glycerol_3.34_P22_plate_41002889	1
KMT2C	0	46	138	13176	1		1
MGST2	1	106	138	13176	0.6739	Cyclosporin A_3.34_P19_plate_41002701	1
GLB1	0	30	138	13176	1		1
GNPDA2	1	32	138	13176	0.286321	2,2'-Oxybis(ethan-1-ol)_0.48_P18_plate_41002883	1
ARL6IP5	0	61	138	13176	1		1
RRAGC	0	46	138	13176	1		1
TMTC3	1	78	138	13176	0.561182	Glycerol_3.34_P22_plate_41002889	1
TTC14	0	32	138	13176	1		1
TRIB2	0	89	138	13176	1		1
MATN2	0	76	138	13176	1		1
LARP7	0	46	138	13176	1		1
TMEM17	1	44	138	13176	0.371255	Cyclosporin A_3.34_P19_plate_41002701	1
GPX2	2	210	138	13176	0.649175	Cyclosporin A_3.34_P19_plate_41002701,Atazanavir_3.82_B10_plate_41002896	1
DBF4B	0	48	138	13176	1		1
EMX2	0	64	138	13176	1		1
SPR	2	60	138	13176	0.130388	Glycerol_3.34_P22_plate_41002889,2,2'-Oxybis(ethan-1-ol)_0.48_P18_plate_41002883	1
SLCO2A1	1	106	138	13176	0.6739	Furosemide_3.82_E01_plate_41002946	1
SLC22A18	1	77	138	13176	0.55651	Cyclosporin A_3.34_P19_plate_41002701	1
KRTCAP3	0	30	138	13176	1		1
EXOSC9	1	46	138	13176	0.384401	Glycerol_3.34_P22_plate_41002889	1
HSBP1L1	0	31	138	13176	1		1
CAV1	0	150	138	13176	1		1
OAS3	1	76	138	13176	0.551788	Cyclosporin A_3.34_P19_plate_41002701	1
TEAD2	0	31	138	13176	1		1
POU2F2	0	76	138	13176	1		1
PHTF2	0	46	138	13176	1		1
PIK3IP1	1	61	138	13176	0.474672	Disulfiram_3.82_I17_plate_41002692	1
TXK	0	75	138	13176	1		1
TOX2	0	92	138	13176	1		1
COQ2	0	30	138	13176	1		1
MNT	0	30	138	13176	1		1
NDUFAF4	1	46	138	13176	0.384401	Metformin_3.34_J22_plate_41002701	1
TOMM7	0	32	138	13176	1		1
IL1A	2	163	138	13176	0.511489	Disulfiram_3.82_I17_plate_41002692,Erlotinib_1.43_J23_plate_41002703	1
RGS4	0	90	138	13176	1		1
PYGM	2	79	138	13176	0.200559	Glycerol_3.34_P22_plate_41002889,2,2'-Oxybis(ethan-1-ol)_0.48_P18_plate_41002883	1
IL20RA	0	29	138	13176	1		1
FOXJ1	1	60	138	13176	0.469086	Disulfiram_3.82_I17_plate_41002692	1
MRPS18A	0	32	138	13176	1		1
PTGFRN	0	45	138	13176	1		1
FGA	1	61	138	13176	0.474672	Chlorpromazine_3.82_B03_plate_41002878	1
EIF4G1	0	75	138	13176	1		1
HAUS3	0	31	138	13176	1		1
ITGA11	1	61	138	13176	0.474672	Disulfiram_3.82_I17_plate_41002692	1
ETV1	0	87	138	13176	1		1
NINJ1	0	106	138	13176	1		1
EIF4A3	2	46	138	13176	0.083637	Disulfiram_3.82_I17_plate_41002692,Glycerol_3.34_P22_plate_41002889	1
CTSL	1	80	138	13176	0.57038	Glycerol_3.34_P22_plate_41002889	1
PLA2G1B	1	76	138	13176	0.551788	Sulfasalazine_3.34_O23_plate_41002701	1
CYP27B1	1	140	138	13176	0.772796	Metformin_3.34_J22_plate_41002701	1
CYP2B7P	0	47	138	13176	1		1
STK10	1	167	138	13176	0.829589	Erlotinib_1.43_J23_plate_41002703	1
MPP2	0	45	138	13176	1		1
RPAP3	1	32	138	13176	0.286321	Glycerol_3.34_P22_plate_41002889	1
MAN2A2	0	46	138	13176	1		1
LAMTOR2	1	46	138	13176	0.384401	Cyclosporin A_3.34_P19_plate_41002701	1
TDRD3	1	46	138	13176	0.384401	Cyclosporin A_3.34_P19_plate_41002701	1
CLYBL	0	45	138	13176	1		1
COL8A1	0	47	138	13176	1		1
ADAMTS15	0	46	138	13176	1		1
GAS2L3	0	77	138	13176	1		1
CD151	0	31	138	13176	1		1
GRIPAP1	0	32	138	13176	1		1
MED12	0	47	138	13176	1		1
CRABP2	2	133	138	13176	0.407133	Cyclosporin A_3.34_P19_plate_41002701,Disulfiram_3.82_I17_plate_41002692	1
B4GALT1	1	48	138	13176	0.397274	Glycerol_3.34_P22_plate_41002889	1
PI3	0	30	138	13176	1		1
CIP2A	0	46	138	13176	1		1
TUBB4B	3	184	138	13176	0.303341	Glycerol_3.34_P22_plate_41002889,2,2'-Oxybis(ethan-1-ol)_0.48_P18_plate_41002883,Estramustine_3.82_N13_plate_41002693	1
H2AC17	0	30	138	13176	1		1
SNCAIP	1	59	138	13176	0.463441	Cyclosporin A_3.34_P19_plate_41002701	1
CLSTN2	0	46	138	13176	1		1
PRR5L	0	47	138	13176	1		1
HIRA	0	32	138	13176	1		1
PLAUR	0	182	138	13176	1		1
SLIT2	2	107	138	13176	0.308926	Glycerol_3.34_P22_plate_41002889,2,2'-Oxybis(ethan-1-ol)_0.48_P18_plate_41002883	1
PTPN13	0	31	138	13176	1		1
HELZ2	1	63	138	13176	0.48567	Glycerol_3.34_P22_plate_41002889	1
MAOA	4	392	138	13176	0.591163	Capsaicin_3.34_P14_plate_41002701,Disulfiram_3.82_I17_plate_41002692,Glycerol_3.34_P22_plate_41002889,Capsaicin_3.82_F24_plate_41002878	1
PLD2	0	32	138	13176	1		1
GCOM1	1	61	138	13176	0.474672	Cyclosporin A_3.34_P19_plate_41002701	1
MED13L	0	121	138	13176	1		1
AJUBA	0	60	138	13176	1		1
ADRA1D	8	790	138	13176	0.590809	Astemizole_3.82_E10_plate_41002878,Astemizole_3.34_J02_plate_41002889,Cyproheptadine_3.82_F03_plate_41002897,Clomipramine_3.82_F03_plate_41002878,Levomepromazine_3.82_L15_plate_41002897,Nicergoline_3.34_L17_plate_41002701,Phentolamine_3.82_N16_plate_41002897,Chlorpromazine_3.82_B03_plate_41002878	1
ALKBH5	1	32	138	13176	0.286321	Glycerol_3.34_P22_plate_41002889	1
CTDSP2	0	31	138	13176	1		1
CNNM1	1	48	138	13176	0.397274	Glycerol_3.34_P22_plate_41002889	1
CPS1	0	16	138	13176	1		1
APPL1	0	32	138	13176	1		1
UBE4B	0	30	138	13176	1		1
ACE2	1	77	138	13176	0.55651	Benazepril_3.82_N09_plate_41002897	1
ADGRG1	2	148	138	13176	0.460759	Cyclosporin A_3.34_P19_plate_41002701,Atazanavir_3.82_B10_plate_41002896	1
SEC31A	0	45	138	13176	1		1
ARIH2	0	46	138	13176	1		1
CCDC102B	0	31	138	13176	1		1
MSX1	0	60	138	13176	1		1
MIR29C	0	59	138	13176	1		1
GPM6A	0	31	138	13176	1		1
HINFP	0	32	138	13176	1		1
APPBP2	1	48	138	13176	0.397274	Glycerol_3.34_P22_plate_41002889	1
MEAF6	0	46	138	13176	1		1
ZSWIM4	0	31	138	13176	1		1
SFMBT1	0	30	138	13176	1		1
GAST	0	61	138	13176	1		1
ANKRD65	0	31	138	13176	1		1
HIKESHI	2	32	138	13176	0.0440196	Bortezomib_0.95_N08_plate_41002875,Bortezomib_1.43_O21_plate_41002945	1
STOX1	0	45	138	13176	1		1
LDHA	1	108	138	13176	0.68075	Glycerol_3.34_P22_plate_41002889	1
DDX23	1	48	138	13176	0.397274	Glycerol_3.34_P22_plate_41002889	1
MPDZ	0	32	138	13176	1		1
ZMYND15	1	29	138	13176	0.263365	Cyclosporin A_3.34_P19_plate_41002701	1
CX3CL1	0	148	138	13176	1		1
NUDT21	1	32	138	13176	0.286321	Glycerol_3.34_P22_plate_41002889	1
MC1R	4	445	138	13176	0.690035	Cyproheptadine_3.82_F03_plate_41002897,Phentolamine_3.82_N16_plate_41002897,Clomipramine_3.82_F03_plate_41002878,Chlorpromazine_3.82_B03_plate_41002878	1
PLEKHO1	0	29	138	13176	1		1
SP5	0	44	138	13176	1		1
TNFRSF10D	0	30	138	13176	1		1
ZNF879	0	16	138	13176	1		1
GHSR	4	399	138	13176	0.605214	Cyproheptadine_3.82_F03_plate_41002897,Phentolamine_3.82_N16_plate_41002897,Clomipramine_3.82_F03_plate_41002878,Chlorpromazine_3.82_B03_plate_41002878	1
CORO2A	0	60	138	13176	1		1
TAB3	0	30	138	13176	1		1
HLA-E	2	148	138	13176	0.460759	Ciprofloxacin_3.82_M08_plate_41002947,Levofloxacin_3.82_P18_plate_41002878	1
POTEF	1	48	138	13176	0.397274	Glycerol_3.34_P22_plate_41002889	1
BTG2	0	77	138	13176	1		1
HPD	0	32	138	13176	1		1
NRP2	1	108	138	13176	0.68075	Glycerol_3.34_P22_plate_41002889	1
SND1	1	32	138	13176	0.286321	Glycerol_3.34_P22_plate_41002889	1
SMURF1	0	30	138	13176	1		1
MEP1A	0	46	138	13176	1		1
AMOTL2	0	90	138	13176	1		1
H4C3	0	61	138	13176	1		1
PROSER2	0	32	138	13176	1		1
TAS2R1	1	107	138	13176	0.677343	Melatonin_3.82_D16_plate_41002692	1
KCNJ8	0	122	138	13176	1		1
LZTFL1	0	45	138	13176	1		1
C1orf159	0	32	138	13176	1		1
TBC1D9	0	47	138	13176	1		1
MED27	0	46	138	13176	1		1
TMPRSS3	1	102	138	13176	0.659758	Cyclosporin A_3.34_P19_plate_41002701	1
LTBP2	0	60	138	13176	1		1
AMN	0	45	138	13176	1		1
HTR3E	0	61	138	13176	1		1
LAMP3	1	76	138	13176	0.551788	Cyclosporin A_3.34_P19_plate_41002701	1
TM7SF3	0	31	138	13176	1		1
IFI30	0	92	138	13176	1		1
CACNG3	0	47	138	13176	1		1
PCYOX1	0	32	138	13176	1		1
NANOS1	0	60	138	13176	1		1
ZNF408	1	45	138	13176	0.377862	Disulfiram_3.82_I17_plate_41002692	1
KAZN	0	58	138	13176	1		1
MDFI	0	31	138	13176	1		1
FCGR1A	0	45	138	13176	1		1
FAM43A	1	74	138	13176	0.542194	Cyclosporin A_3.34_P19_plate_41002701	1
RPL34	0	16	138	13176	1		1
TMSB10	0	30	138	13176	1		1
KDM3A	0	61	138	13176	1		1
DLK2	1	61	138	13176	0.474672	Glycerol_3.34_P22_plate_41002889	1
ECHDC2	1	48	138	13176	0.397274	Glycerol_3.34_P22_plate_41002889	1
TKTL2	2	48	138	13176	0.0899485	Glycerol_3.34_P22_plate_41002889,2,2'-Oxybis(ethan-1-ol)_0.48_P18_plate_41002883	1
AURKAIP1	0	16	138	13176	1		1
TRPM2	0	47	138	13176	1		1
GSS	2	48	138	13176	0.0899485	Triclosan_3.82_F22_plate_41002946,Triclosan_3.82_D24_plate_41002877	1
GJB1	2	90	138	13176	0.242943	Cyclosporin A_3.34_P19_plate_41002701,Atazanavir_3.82_B10_plate_41002896	1
ANKRD28	0	43	138	13176	1		1
TOP1	0	58	138	13176	1		1
CDH11	1	60	138	13176	0.469086	Disulfiram_3.82_I17_plate_41002692	1
DNAH14	0	16	138	13176	1		1
COX7B2	0	32	138	13176	1		1
IL6	13	653	138	13176	0.0194488	Pomalidomide_3.82_G01_plate_41002896,Cyclosporin A_3.34_P19_plate_41002701,Ciprofloxacin_3.82_M08_plate_41002947,Bortezomib_1.43_O21_plate_41002945,Erlotinib_1.43_J23_plate_41002703,Bortezomib_0.95_N08_plate_41002875,Osimertinib_3.34_B11_plate_41002889,Triclosan_3.82_F22_plate_41002946,5-Azacytidine_2.86_I02_plate_41002951,Atazanavir_3.82_B10_plate_41002896,Triclosan_3.82_D24_plate_41002877,Sulfasalazine_3.34_O23_plate_41002701,Disulfiram_3.82_I17_plate_41002692	1
TRH	0	16	138	13176	1		1
ENOX1	0	44	138	13176	1		1
CYP4B1	0	77	138	13176	1		1
EPB41L3	0	78	138	13176	1		1
SCUBE2	0	123	138	13176	1		1
ERCC1	2	138	138	13176	0.425304	Triclosan_3.82_F22_plate_41002946,Triclosan_3.82_D24_plate_41002877	1
MX1	1	76	138	13176	0.551788	Disulfiram_3.82_I17_plate_41002692	1
GCAT	0	31	138	13176	1		1
GRIN2C	1	155	138	13176	0.806336	Glycerol_3.34_P22_plate_41002889	1
KDM4B	1	77	138	13176	0.55651	Cyclosporin A_3.34_P19_plate_41002701	1
C4orf46	0	30	138	13176	1		1
PTH1R	0	109	138	13176	1		1
SLC12A3	1	138	138	13176	0.767909	Metolazone_3.34_G01_plate_41002892	1
CASP1	1	194	138	13176	0.872263	Metformin_3.34_J22_plate_41002701	1
RDH16	1	74	138	13176	0.542194	Cyclosporin A_3.34_P19_plate_41002701	1
DCHS1	2	75	138	13176	0.18537	Cyclosporin A_3.34_P19_plate_41002701,Glycerol_3.34_P22_plate_41002889	1
CD68	0	31	138	13176	1		1
THAP7-AS1	0	32	138	13176	1		1
PPP2R5E	0	16	138	13176	1		1
LRRTM1	0	60	138	13176	1		1
CDK14	1	61	138	13176	0.474672	Cyclosporin A_3.34_P19_plate_41002701	1
CACNG6	0	79	138	13176	1		1
SRD5A2	1	62	138	13176	0.4802	Estramustine_3.82_N13_plate_41002693	1
DCLK2	1	60	138	13176	0.469086	Cyclosporin A_3.34_P19_plate_41002701	1
ST6GALNAC5	0	44	138	13176	1		1
SLC16A3	1	90	138	13176	0.613578	Cyclosporin A_3.34_P19_plate_41002701	1
DOCK5	0	30	138	13176	1		1
UGGT2	0	30	138	13176	1		1
TTC3	0	47	138	13176	1		1
ZMAT3	0	77	138	13176	1		1
HSDL2	0	48	138	13176	1		1
FIGNL2	0	31	138	13176	1		1
TAFA5	1	30	138	13176	0.271097	Cyclosporin A_3.34_P19_plate_41002701	1
GRIN2A	0	185	138	13176	1		1
RBM24	0	75	138	13176	1		1
NOCT	0	46	138	13176	1		1
ADAM17	0	91	138	13176	1		1
NOC2L	0	32	138	13176	1		1
MYO1E	1	48	138	13176	0.397274	Glycerol_3.34_P22_plate_41002889	1
ADH6	2	74	138	13176	0.1816	Cyclosporin A_3.34_P19_plate_41002701,Atazanavir_3.82_B10_plate_41002896	1
CENPF	1	121	138	13176	0.721923	5-Azacytidine_2.86_I02_plate_41002951	1
OPRK1	5	595	138	13176	0.752573	Cyproheptadine_3.82_F03_plate_41002897,Clomipramine_3.82_F03_plate_41002878,Phentolamine_3.82_N16_plate_41002897,Chlorpromazine_3.82_B03_plate_41002878,Melatonin_3.82_D16_plate_41002692	1
HCP5	0	47	138	13176	1		1
ISLR	1	30	138	13176	0.271097	Cyclosporin A_3.34_P19_plate_41002701	1
NAXE	0	48	138	13176	1		1
NPS	0	62	138	13176	1		1
MMAA	1	46	138	13176	0.384401	Glycerol_3.34_P22_plate_41002889	1
GYG2	2	77	138	13176	0.192945	Cyclosporin A_3.34_P19_plate_41002701,Glycerol_3.34_P22_plate_41002889	1
CBL	0	45	138	13176	1		1
LINC00174	0	47	138	13176	1		1
HOMER2	0	60	138	13176	1		1
OSGIN1	0	16	138	13176	1		1
SLC4A11	0	32	138	13176	1		1
CP	1	59	138	13176	0.463441	Glycerol_3.34_P22_plate_41002889	1
GLB1L3	0	32	138	13176	1		1
LMLN	0	32	138	13176	1		1
THAP10	1	30	138	13176	0.271097	Cyclosporin A_3.34_P19_plate_41002701	1
LPIN1	2	46	138	13176	0.083637	Triclosan_3.82_F22_plate_41002946,Triclosan_3.82_D24_plate_41002877	1
PCYT2	1	32	138	13176	0.286321	Glycerol_3.34_P22_plate_41002889	1
BLTP3A	0	31	138	13176	1		1
BRD8	0	30	138	13176	1		1
GP1BB	0	47	138	13176	1		1
L3MBTL3	0	32	138	13176	1		1
HIVEP1	1	59	138	13176	0.463441	Cyclosporin A_3.34_P19_plate_41002701	1
TM4SF1	0	107	138	13176	1		1
SYK	0	77	138	13176	1		1
SCARNA17	0	47	138	13176	1		1
MORN3	0	31	138	13176	1		1
CCDC149	0	31	138	13176	1		1
MED13	0	60	138	13176	1		1
WDR1	0	45	138	13176	1		1
ALDH2	3	167	138	13176	0.254982	Disulfiram_3.82_I17_plate_41002692,Glycerol_3.34_P22_plate_41002889,2,2'-Oxybis(ethan-1-ol)_0.48_P18_plate_41002883	1
CPNE1	0	32	138	13176	1		1
BCL7C	0	16	138	13176	1		1
SMIM30	0	47	138	13176	1		1
RIMBP3	0	47	138	13176	1		1
TOB1	0	60	138	13176	1		1
NRAS	2	118	138	13176	0.351111	Disulfiram_3.82_I17_plate_41002692,Metformin_3.34_J22_plate_41002701	1
BLVRB	0	47	138	13176	1		1
KLHL22	1	60	138	13176	0.469086	Disulfiram_3.82_I17_plate_41002692	1
CHML	0	31	138	13176	1		1
FOXA2	0	59	138	13176	1		1
MIF4GD	0	63	138	13176	1		1
GLA	1	92	138	13176	0.621686	Glycerol_3.34_P22_plate_41002889	1
TBL1XR1	0	30	138	13176	1		1
F2RL2	0	46	138	13176	1		1
CLEC11A	0	31	138	13176	1		1
LINGO2	0	30	138	13176	1		1
CNBD2	1	48	138	13176	0.397274	Glycerol_3.34_P22_plate_41002889	1
SULT1E1	0	183	138	13176	1		1
NUF2	1	77	138	13176	0.55651	Glycerol_3.34_P22_plate_41002889	1
DHFR2	0	32	138	13176	1		1
ATP6V0E2	1	45	138	13176	0.377862	Cyclosporin A_3.34_P19_plate_41002701	1
C1QTNF7	1	43	138	13176	0.364578	Cyclosporin A_3.34_P19_plate_41002701	1
MYEF2	0	47	138	13176	1		1
S1PR2	1	139	138	13176	0.770365	Melatonin_3.82_D16_plate_41002692	1
BCO1	0	30	138	13176	1		1
MIX23	1	46	138	13176	0.384401	Disulfiram_3.82_I17_plate_41002692	1
CTNNA1	0	32	138	13176	1		1
TP53	6	493	138	13176	0.413347	Capsaicin_3.34_P14_plate_41002701,Azathioprine_3.34_D21_plate_41002701,Erlotinib_1.43_J23_plate_41002703,Capsaicin_3.82_F24_plate_41002878,Cyclosporin A_3.34_P19_plate_41002701,Melatonin_3.82_D16_plate_41002692	1
ZNF367	0	46	138	13176	1		1
CAMKV	0	30	138	13176	1		1
P2RX3	0	16	138	13176	1		1
ULK3	1	77	138	13176	0.55651	Erlotinib_1.43_J23_plate_41002703	1
GPR160	0	45	138	13176	1		1
ftsI	0	75	138	13176	1		1
SOD3	0	61	138	13176	1		1
RNF13	0	32	138	13176	1		1
TUBG1	0	61	138	13176	1		1
ZFR	0	63	138	13176	1		1
ZFAND5	0	32	138	13176	1		1
PTGFR	4	429	138	13176	0.662051	Cyproheptadine_3.82_F03_plate_41002897,Phentolamine_3.82_N16_plate_41002897,Clomipramine_3.82_F03_plate_41002878,Chlorpromazine_3.82_B03_plate_41002878	1
CR2	0	44	138	13176	1		1
DDIT3	3	282	138	13176	0.5698	Cyclosporin A_3.34_P19_plate_41002701,Disulfiram_3.82_I17_plate_41002692,Atazanavir_3.82_B10_plate_41002896	1
MIPEP	0	32	138	13176	1		1
XPNPEP2	1	32	138	13176	0.286321	Glycerol_3.34_P22_plate_41002889	1
STK38L	0	61	138	13176	1		1
HSPA1B	1	59	138	13176	0.463441	Disulfiram_3.82_I17_plate_41002692	1
CHN2	0	45	138	13176	1		1
PARP14	1	47	138	13176	0.390871	Glycerol_3.34_P22_plate_41002889	1
TPX2	0	62	138	13176	1		1
INPP5D	0	90	138	13176	1		1
MPRIP	0	32	138	13176	1		1
DHRS3	1	119	138	13176	0.71595	Disulfiram_3.82_I17_plate_41002692	1
RASL12	0	75	138	13176	1		1
HTR4	4	536	138	13176	0.818139	Cyproheptadine_3.82_F03_plate_41002897,Phentolamine_3.82_N16_plate_41002897,Clomipramine_3.82_F03_plate_41002878,Chlorpromazine_3.82_B03_plate_41002878	1
NCOR1	1	75	138	13176	0.547016	Cyclosporin A_3.34_P19_plate_41002701	1
NKAIN1	0	77	138	13176	1		1
SRRM3	0	63	138	13176	1		1
TPMT	2	135	138	13176	0.414435	Azathioprine_3.34_D21_plate_41002701,5-Aminosalicylic Acid_3.82_P23_plate_41002877	1
KCNJ2	0	73	138	13176	1		1
PIK3R2	1	61	138	13176	0.474672	Glycerol_3.34_P22_plate_41002889	1
MFSD10	0	31	138	13176	1		1
ASB2	0	30	138	13176	1		1
SSX2	0	32	138	13176	1		1
BCKDK	0	31	138	13176	1		1
IRF8	1	29	138	13176	0.263365	Disulfiram_3.82_I17_plate_41002692	1
RGS6	0	31	138	13176	1		1
ZNF22	0	47	138	13176	1		1
SIRT7	0	61	138	13176	1		1
CD69	1	48	138	13176	0.397274	Glycerol_3.34_P22_plate_41002889	1
SREBF1	5	316	138	13176	0.236925	Triclosan_3.82_F22_plate_41002946,Atazanavir_3.82_B10_plate_41002896,Triclosan_3.82_D24_plate_41002877,Cyclosporin A_3.34_P19_plate_41002701,Disulfiram_3.82_I17_plate_41002692	1
SUMO3	1	45	138	13176	0.377862	Cyclosporin A_3.34_P19_plate_41002701	1
HMGA1	0	61	138	13176	1		1
NDUFV2	1	46	138	13176	0.384401	Metformin_3.34_J22_plate_41002701	1
NT5M	2	48	138	13176	0.0899485	Glycerol_3.34_P22_plate_41002889,2,2'-Oxybis(ethan-1-ol)_0.48_P18_plate_41002883	1
DEPTOR	1	164	138	13176	0.82405	Metformin_3.34_J22_plate_41002701	1
RNF150	0	105	138	13176	1		1
ELAVL4	0	48	138	13176	1		1
BRI3BP	0	31	138	13176	1		1
FLRT2	0	89	138	13176	1		1
COL23A1	0	30	138	13176	1		1
CACNG4	0	94	138	13176	1		1
DLGAP2	0	15	138	13176	1		1
PKLR	2	96	138	13176	0.26625	Glycerol_3.34_P22_plate_41002889,2,2'-Oxybis(ethan-1-ol)_0.48_P18_plate_41002883	1
BEND3	0	30	138	13176	1		1
POU6F2	0	16	138	13176	1		1
HPS1	0	62	138	13176	1		1
BAIAP2L2	1	48	138	13176	0.397274	Glycerol_3.34_P22_plate_41002889	1
NLRC5	2	61	138	13176	0.133926	Cyclosporin A_3.34_P19_plate_41002701,2,2'-Oxybis(ethan-1-ol)_0.48_P18_plate_41002883	1
PLIN1	0	47	138	13176	1		1
MIDN	1	45	138	13176	0.377862	Disulfiram_3.82_I17_plate_41002692	1
SNX24	0	47	138	13176	1		1
ZNF629	0	31	138	13176	1		1
TOP6BL	0	16	138	13176	1		1
ALDH3B1	1	45	138	13176	0.377862	Cyclosporin A_3.34_P19_plate_41002701	1
CKS1B	0	78	138	13176	1		1
AVEN	1	60	138	13176	0.469086	Metformin_3.34_J22_plate_41002701	1
CDYL	1	48	138	13176	0.397274	Glycerol_3.34_P22_plate_41002889	1
ATP6V0E1	0	30	138	13176	1		1
SLC17A1	2	59	138	13176	0.126872	Cyclosporin A_3.34_P19_plate_41002701,Atazanavir_3.82_B10_plate_41002896	1
ANXA10	0	31	138	13176	1		1
DEPP1	1	106	138	13176	0.6739	Cyclosporin A_3.34_P19_plate_41002701	1
NDUFA8	1	46	138	13176	0.384401	Metformin_3.34_J22_plate_41002701	1
PKN1	0	48	138	13176	1		1
TST	0	32	138	13176	1		1
C16orf87	0	30	138	13176	1		1
TAF13	1	45	138	13176	0.377862	Disulfiram_3.82_I17_plate_41002692	1
UCHL5	1	48	138	13176	0.397274	Glycerol_3.34_P22_plate_41002889	1
ZBTB20	1	61	138	13176	0.474672	Cyclosporin A_3.34_P19_plate_41002701	1
ADA	2	202	138	13176	0.628083	Glycerol_3.34_P22_plate_41002889,Fludarabine_2.36_N13_plate_41002955	1
ATRIP	0	32	138	13176	1		1
FAM72D	0	32	138	13176	1		1
MAF1	0	32	138	13176	1		1
SLTM	0	46	138	13176	1		1
SLC2A4	1	75	138	13176	0.547016	Metformin_3.34_J22_plate_41002701	1
NR3C1	2	498	138	13176	0.969089	Glycerol_3.34_P22_plate_41002889,Melatonin_3.82_D16_plate_41002692	1
RRBP1	0	47	138	13176	1		1
ZFP42	0	46	138	13176	1		1
GFUS	1	46	138	13176	0.384401	Cyclosporin A_3.34_P19_plate_41002701	1
AZI2	0	32	138	13176	1		1
OXSM	2	78	138	13176	0.196747	Glycerol_3.34_P22_plate_41002889,2,2'-Oxybis(ethan-1-ol)_0.48_P18_plate_41002883	1
HTR1B	5	688	138	13176	0.853453	Cyproheptadine_3.82_F03_plate_41002897,Clomipramine_3.82_F03_plate_41002878,Phentolamine_3.82_N16_plate_41002897,Chlorpromazine_3.82_B03_plate_41002878,Melatonin_3.82_D16_plate_41002692	1
C9orf85	0	32	138	13176	1		1
PDE1C	0	62	138	13176	1		1
NPPB	1	45	138	13176	0.377862	Disulfiram_3.82_I17_plate_41002692	1
MKNK2	0	134	138	13176	1		1
RGMA	0	75	138	13176	1		1
KCNJ6	0	16	138	13176	1		1
CHCHD6	0	16	138	13176	1		1
NOM1	0	31	138	13176	1		1
APP	3	245	138	13176	0.475089	Disulfiram_3.82_I17_plate_41002692,Glycerol_3.34_P22_plate_41002889,Melatonin_3.82_D16_plate_41002692	1
BIK	0	75	138	13176	1		1
PNP	2	169	138	13176	0.530898	Glycerol_3.34_P22_plate_41002889,Fludarabine_2.36_N13_plate_41002955	1
NBPF10	0	32	138	13176	1		1
PIGW	0	48	138	13176	1		1
CACNA2D4	0	94	138	13176	1		1
MYL9	0	61	138	13176	1		1
DISP3	0	16	138	13176	1		1
PON1	0	74	138	13176	1		1
LSM5	0	48	138	13176	1		1
MIR135B	0	45	138	13176	1		1
SUN1	1	30	138	13176	0.271097	Disulfiram_3.82_I17_plate_41002692	1
DFFB	0	64	138	13176	1		1
BBS9	0	48	138	13176	1		1
TUBD1	0	31	138	13176	1		1
PAFAH1B1	0	63	138	13176	1		1
ECPAS	0	45	138	13176	1		1
RAB26	0	45	138	13176	1		1
CANX	0	62	138	13176	1		1
FREM1	1	74	138	13176	0.542194	Cyclosporin A_3.34_P19_plate_41002701	1
ATP11C	0	32	138	13176	1		1
NEK7	0	45	138	13176	1		1
POLR1H	0	30	138	13176	1		1
LRRC3B	1	60	138	13176	0.469086	Cyclosporin A_3.34_P19_plate_41002701	1
DIAPH3	0	62	138	13176	1		1
TSPAN5	0	31	138	13176	1		1
NPTX2	1	75	138	13176	0.547016	Disulfiram_3.82_I17_plate_41002692	1
AMT	1	64	138	13176	0.491083	2,2'-Oxybis(ethan-1-ol)_0.48_P18_plate_41002883	1
INHA	0	45	138	13176	1		1
DNMT1	4	244	138	13176	0.25292	Triclosan_3.82_F22_plate_41002946,Triclosan_3.82_D24_plate_41002877,5-Azacytidine_2.86_I02_plate_41002951,Glycerol_3.34_P22_plate_41002889	1
C1orf116	0	31	138	13176	1		1
PDXP	1	46	138	13176	0.384401	Glycerol_3.34_P22_plate_41002889	1
RAB1B	1	47	138	13176	0.390871	2,2'-Oxybis(ethan-1-ol)_0.48_P18_plate_41002883	1
FNDC3B	0	75	138	13176	1		1
TMEM170A	0	32	138	13176	1		1
HERC3	0	14	138	13176	1		1
SCN3A	0	337	138	13176	1		1
PLCD3	1	77	138	13176	0.55651	Cyclosporin A_3.34_P19_plate_41002701	1
TRIM23	0	32	138	13176	1		1
IGSF3	1	61	138	13176	0.474672	Cyclosporin A_3.34_P19_plate_41002701	1
ACOX3	1	48	138	13176	0.397274	Glycerol_3.34_P22_plate_41002889	1
HNRNPM	1	32	138	13176	0.286321	2,2'-Oxybis(ethan-1-ol)_0.48_P18_plate_41002883	1
PREP	1	46	138	13176	0.384401	Glycerol_3.34_P22_plate_41002889	1
FOXP2	0	30	138	13176	1		1
GNAT3	1	107	138	13176	0.677343	Melatonin_3.82_D16_plate_41002692	1
WNT11	0	75	138	13176	1		1
FXN	0	48	138	13176	1		1
CAPN12	0	46	138	13176	1		1
TNFSF12	0	47	138	13176	1		1
PPARD	1	288	138	13176	0.953392	Glycerol_3.34_P22_plate_41002889	1
PCSK5	1	61	138	13176	0.474672	Glycerol_3.34_P22_plate_41002889	1
KCNB2	0	45	138	13176	1		1
ZMIZ1	0	45	138	13176	1		1
SLC25A36	0	32	138	13176	1		1
NDUFA6	1	62	138	13176	0.4802	Metformin_3.34_J22_plate_41002701	1
GXYLT2	0	31	138	13176	1		1
CCDC177	0	46	138	13176	1		1
CHST2	0	61	138	13176	1		1
TOX3	0	91	138	13176	1		1
AXIN1	1	48	138	13176	0.397274	Glycerol_3.34_P22_plate_41002889	1
TRPC4	0	46	138	13176	1		1
LRP8	1	103	138	13176	0.66335	Disulfiram_3.82_I17_plate_41002692	1
PAIP2	0	16	138	13176	1		1
WNT1	0	30	138	13176	1		1
RNU11	0	29	138	13176	1		1
CTCFL	1	60	138	13176	0.469086	Cyclosporin A_3.34_P19_plate_41002701	1
CREB3L4	0	59	138	13176	1		1
FTX	0	31	138	13176	1		1
ABTB1	0	32	138	13176	1		1
SSX2IP	0	44	138	13176	1		1
RNF19A	0	47	138	13176	1		1
EBF3	0	80	138	13176	1		1
GADD45G	0	103	138	13176	1		1
THAP4	1	48	138	13176	0.397274	Glycerol_3.34_P22_plate_41002889	1
PDE3B	0	32	138	13176	1		1
SELE	0	162	138	13176	1		1
GRM3	1	137	138	13176	0.765426	Melatonin_3.82_D16_plate_41002692	1
NIM1K	0	45	138	13176	1		1
TRAPPC9	0	32	138	13176	1		1
SLC6A19	1	107	138	13176	0.677343	Clomipramine_3.82_F03_plate_41002878	1
SMOX	1	77	138	13176	0.55651	Disulfiram_3.82_I17_plate_41002692	1
NFYA	0	46	138	13176	1		1
KRT34	0	76	138	13176	1		1
NFE2L2	1	290	138	13176	0.954385	Melatonin_3.82_D16_plate_41002692	1
KISS1R	4	429	138	13176	0.662051	Cyproheptadine_3.82_F03_plate_41002897,Phentolamine_3.82_N16_plate_41002897,Clomipramine_3.82_F03_plate_41002878,Chlorpromazine_3.82_B03_plate_41002878	1
IL1B	6	620	138	13176	0.63642	Erlotinib_1.43_J23_plate_41002703,Triclosan_3.82_F22_plate_41002946,Triclosan_3.82_D24_plate_41002877,Cyclosporin A_3.34_P19_plate_41002701,Disulfiram_3.82_I17_plate_41002692,Sulfasalazine_3.34_O23_plate_41002701	1
TIPARP	1	132	138	13176	0.752612	Cyclosporin A_3.34_P19_plate_41002701	1
PNKD	1	48	138	13176	0.397274	Glycerol_3.34_P22_plate_41002889	1
SULT1A4	0	31	138	13176	1		1
TXNDC5	1	48	138	13176	0.397274	Glycerol_3.34_P22_plate_41002889	1
FOXD3	0	78	138	13176	1		1
DGKI	0	47	138	13176	1		1
GABRA1	1	288	138	13176	0.953392	Alpidem_3.82_O17_plate_41002877	1
AVPI1	0	45	138	13176	1		1
CXCR2	1	122	138	13176	0.724862	Melatonin_3.82_D16_plate_41002692	1
SLC22A4	1	108	138	13176	0.68075	Levofloxacin_3.82_P18_plate_41002878	1
CTSK	1	106	138	13176	0.6739	Glycerol_3.34_P22_plate_41002889	1
ADAMTS17	0	30	138	13176	1		1
MIR145	0	43	138	13176	1		1
TNNT2	0	45	138	13176	1		1
RPN1	0	31	138	13176	1		1
ADAMTS5	0	77	138	13176	1		1
TRIM44	0	16	138	13176	1		1
VDAC1	0	48	138	13176	1		1
MED14	0	60	138	13176	1		1
RALY	1	32	138	13176	0.286321	2,2'-Oxybis(ethan-1-ol)_0.48_P18_plate_41002883	1
TSPAN8	0	47	138	13176	1		1
HTT	0	32	138	13176	1		1
SINHCAF	1	45	138	13176	0.377862	Cyclosporin A_3.34_P19_plate_41002701	1
ITGB1	1	133	138	13176	0.755229	Disulfiram_3.82_I17_plate_41002692	1
GLYAT	0	58	138	13176	1		1
NRP1	3	198	138	13176	0.343511	Cyclosporin A_3.34_P19_plate_41002701,Disulfiram_3.82_I17_plate_41002692,Glycerol_3.34_P22_plate_41002889	1
AGTR1	3	150	138	13176	0.207949	Benazepril_3.82_N09_plate_41002897,Olmesartan_3.82_K13_plate_41002692,Cyclosporin A_3.34_P19_plate_41002701	1
GLT8D2	0	31	138	13176	1		1
EGR3	0	73	138	13176	1		1
GLRX	0	30	138	13176	1		1
NRN1	0	32	138	13176	1		1
GBP6	0	31	138	13176	1		1
VASN	0	45	138	13176	1		1
UBAP1	0	47	138	13176	1		1
DPF3	0	16	138	13176	1		1
SNORD104	0	16	138	13176	1		1
GPR35	2	76	138	13176	0.189152	Cyclosporin A_3.34_P19_plate_41002701,Furosemide_3.82_E01_plate_41002946	1
MT1X	1	105	138	13176	0.67042	Disulfiram_3.82_I17_plate_41002692	1
PAN2	1	62	138	13176	0.4802	Glycerol_3.34_P22_plate_41002889	1
CYP21A2	0	93	138	13176	1		1
MED10	0	60	138	13176	1		1
UGT1A3	2	361	138	13176	0.895529	Cyproheptadine_3.82_F03_plate_41002897,Ezetimibe_3.82_J18_plate_41002946	1
C9orf40	0	46	138	13176	1		1
LARP1B	0	45	138	13176	1		1
DPYD	2	201	138	13176	0.625379	5-Azacytidine_2.86_I02_plate_41002951,Glycerol_3.34_P22_plate_41002889	1
MMP7	0	105	138	13176	1		1
ZDHHC9	0	32	138	13176	1		1
MRPL3	0	16	138	13176	1		1
NELL1	0	62	138	13176	1		1
ATP2A3	0	59	138	13176	1		1
ASXL2	0	32	138	13176	1		1
KCNQ2	0	45	138	13176	1		1
MIR100HG	0	31	138	13176	1		1
INHBE	1	152	138	13176	0.800047	Cyclosporin A_3.34_P19_plate_41002701	1
MAS1	1	30	138	13176	0.271097	Cyclosporin A_3.34_P19_plate_41002701	1
ME3	0	45	138	13176	1		1
DDIT4	1	164	138	13176	0.82405	Metformin_3.34_J22_plate_41002701	1
VNN1	1	61	138	13176	0.474672	Glycerol_3.34_P22_plate_41002889	1
PCSK4	2	46	138	13176	0.083637	Cyclosporin A_3.34_P19_plate_41002701,Glycerol_3.34_P22_plate_41002889	1
PALS1	0	45	138	13176	1		1
CCND2	2	169	138	13176	0.530898	Metformin_3.34_J22_plate_41002701,5-Azacytidine_2.86_I02_plate_41002951	1
CYP24A1	0	274	138	13176	1		1
GAB2	0	45	138	13176	1		1
ABCC2	7	710	138	13176	0.619637	Cyclosporin A_3.34_P19_plate_41002701,Olmesartan_3.82_K13_plate_41002692,Mycophenolate Mofetil_3.34_J19_plate_41002701,Furosemide_3.82_E01_plate_41002946,Ezetimibe_3.82_J18_plate_41002946,Sulfasalazine_3.34_O23_plate_41002701,Levofloxacin_3.82_P18_plate_41002878	1
PALLD	0	76	138	13176	1		1
SEMA6B	0	45	138	13176	1		1
GLT1D1	0	16	138	13176	1		1
GPR52	4	383	138	13176	0.572683	Cyproheptadine_3.82_F03_plate_41002897,Phentolamine_3.82_N16_plate_41002897,Clomipramine_3.82_F03_plate_41002878,Chlorpromazine_3.82_B03_plate_41002878	1
POLA2	0	30	138	13176	1		1
ATP11A	0	15	138	13176	1		1
ATP2C1	0	62	138	13176	1		1
LAMTOR5	2	48	138	13176	0.0899485	Glycerol_3.34_P22_plate_41002889,2,2'-Oxybis(ethan-1-ol)_0.48_P18_plate_41002883	1
CERS6	1	60	138	13176	0.469086	Glycerol_3.34_P22_plate_41002889	1
MT1IP	0	32	138	13176	1		1
RBM20	0	48	138	13176	1		1
KIZ	0	30	138	13176	1		1
MOB3A	0	32	138	13176	1		1
DXO	0	29	138	13176	1		1
RPL13A	0	32	138	13176	1		1
CHTF18	0	32	138	13176	1		1
TMC1	0	16	138	13176	1		1
APCDD1	0	46	138	13176	1		1
UBE2NL	0	32	138	13176	1		1
AADAT	0	31	138	13176	1		1
TKTL1	2	76	138	13176	0.189152	Glycerol_3.34_P22_plate_41002889,2,2'-Oxybis(ethan-1-ol)_0.48_P18_plate_41002883	1
KCNC1	0	44	138	13176	1		1
CRBN	1	43	138	13176	0.364578	Pomalidomide_3.82_G01_plate_41002896	1
ZBTB10	0	45	138	13176	1		1
JMJD7-PLA2G4B	1	46	138	13176	0.384401	Cyclosporin A_3.34_P19_plate_41002701	1
LYAR	0	32	138	13176	1		1
CDKL2	0	62	138	13176	1		1
SUMF1	0	32	138	13176	1		1
CCDC34	0	16	138	13176	1		1
EPX	2	198	138	13176	0.617176	2,2'-Oxybis(ethan-1-ol)_0.48_P18_plate_41002883,Melatonin_3.82_D16_plate_41002692	1
KIF7	0	48	138	13176	1		1
LHPP	1	64	138	13176	0.491083	Glycerol_3.34_P22_plate_41002889	1
FBLN2	0	46	138	13176	1		1
SYNGR2	0	31	138	13176	1		1
MIS18BP1	0	30	138	13176	1		1
CELSR3	0	31	138	13176	1		1
EFNB2	0	91	138	13176	1		1
MMAB	0	61	138	13176	1		1
SRC	1	168	138	13176	0.831397	Nintedanib_3.82_J18_plate_41002878	1
SHANK2	0	45	138	13176	1		1
RIPOR1	0	32	138	13176	1		1
SPI1	0	62	138	13176	1		1
ADAMTS4	0	45	138	13176	1		1
ZC3H12C	0	46	138	13176	1		1
AVPR1B	4	414	138	13176	0.634331	Cyproheptadine_3.82_F03_plate_41002897,Phentolamine_3.82_N16_plate_41002897,Clomipramine_3.82_F03_plate_41002878,Chlorpromazine_3.82_B03_plate_41002878	1
SLC22A18AS	0	30	138	13176	1		1
OLFML2A	0	75	138	13176	1		1
FKBP1B	1	108	138	13176	0.68075	Cyclosporin A_3.34_P19_plate_41002701	1
IGFBP5	0	194	138	13176	1		1
OGFRL1	0	31	138	13176	1		1
NFKB1	4	268	138	13176	0.308895	Capsaicin_3.34_P14_plate_41002701,Disulfiram_3.82_I17_plate_41002692,Metformin_3.34_J22_plate_41002701,Capsaicin_3.82_F24_plate_41002878	1
ANAPC10	0	32	138	13176	1		1
EPS8	0	47	138	13176	1		1
NUP43	0	47	138	13176	1		1
COG5	0	16	138	13176	1		1
ZWINT	0	76	138	13176	1		1
LAPTM4B	0	32	138	13176	1		1
LTA	0	45	138	13176	1		1
FZD6	0	74	138	13176	1		1
TARBP2	0	32	138	13176	1		1
MIR144	0	45	138	13176	1		1
TNNI2	0	31	138	13176	1		1
PAQR5	0	30	138	13176	1		1
CHMP5	1	32	138	13176	0.286321	Glycerol_3.34_P22_plate_41002889	1
SEC23IP	0	16	138	13176	1		1
ANKLE2	0	31	138	13176	1		1
THTPA	1	32	138	13176	0.286321	Glycerol_3.34_P22_plate_41002889	1
SYT13	0	32	138	13176	1		1
RPUSD2	0	44	138	13176	1		1
AP1G1	1	92	138	13176	0.621686	2,2'-Oxybis(ethan-1-ol)_0.48_P18_plate_41002883	1
NETO2	0	62	138	13176	1		1
SCN5A	0	348	138	13176	1		1
RASSF6	0	45	138	13176	1		1
PNRC1	0	59	138	13176	1		1
COL4A6	0	48	138	13176	1		1
TFPI2	0	105	138	13176	1		1
LPAR4	0	16	138	13176	1		1
ITM2A	0	105	138	13176	1		1
ATG5	2	76	138	13176	0.189152	Capsaicin_3.34_P14_plate_41002701,Capsaicin_3.82_F24_plate_41002878	1
LTBP4	0	31	138	13176	1		1
MATN3	1	75	138	13176	0.547016	Cyclosporin A_3.34_P19_plate_41002701	1
BST1	1	32	138	13176	0.286321	Glycerol_3.34_P22_plate_41002889	1
FMN2	0	32	138	13176	1		1
CEP170B	0	47	138	13176	1		1
CTSS	2	95	138	13176	0.262363	Glycerol_3.34_P22_plate_41002889,2,2'-Oxybis(ethan-1-ol)_0.48_P18_plate_41002883	1
PLEKHB1	0	47	138	13176	1		1
STAG3L2	1	30	138	13176	0.271097	Cyclosporin A_3.34_P19_plate_41002701	1
MBNL3	0	77	138	13176	1		1
PLCH2	1	46	138	13176	0.384401	Cyclosporin A_3.34_P19_plate_41002701	1
AHCY	1	32	138	13176	0.286321	Glycerol_3.34_P22_plate_41002889	1
SLC6A9	2	120	138	13176	0.358695	Disulfiram_3.82_I17_plate_41002692,Clomipramine_3.82_F03_plate_41002878	1
JMJD8	0	32	138	13176	1		1
PDSS2	2	63	138	13176	0.141065	Glycerol_3.34_P22_plate_41002889,2,2'-Oxybis(ethan-1-ol)_0.48_P18_plate_41002883	1
TMEM119	1	30	138	13176	0.271097	Cyclosporin A_3.34_P19_plate_41002701	1
ZIC3	0	60	138	13176	1		1
NUP155	0	77	138	13176	1		1
NXPH3	0	45	138	13176	1		1
FNTB	1	64	138	13176	0.491083	Glycerol_3.34_P22_plate_41002889	1
CD59	0	47	138	13176	1		1
ASL	0	76	138	13176	1		1
SPSB2	1	48	138	13176	0.397274	Glycerol_3.34_P22_plate_41002889	1
DMBX1	0	32	138	13176	1		1
ITSN1	0	16	138	13176	1		1
SCN4B	0	89	138	13176	1		1
PIH1D1	0	46	138	13176	1		1
NDUFB4	2	44	138	13176	0.07747	Cyclosporin A_3.34_P19_plate_41002701,Metformin_3.34_J22_plate_41002701	1
DAPK1	2	140	138	13176	0.432492	Metformin_3.34_J22_plate_41002701,5-Azacytidine_2.86_I02_plate_41002951	1
CHST7	0	45	138	13176	1		1
BCL3	2	61	138	13176	0.133926	Bortezomib_0.95_N08_plate_41002875,Bortezomib_1.43_O21_plate_41002945	1
RIN2	1	75	138	13176	0.547016	Cyclosporin A_3.34_P19_plate_41002701	1
CREB5	0	92	138	13176	1		1
CCDC33	0	16	138	13176	1		1
MYBPC3	0	30	138	13176	1		1
CENPS	1	46	138	13176	0.384401	Glycerol_3.34_P22_plate_41002889	1
GTF2A1	0	47	138	13176	1		1
C20orf203	0	16	138	13176	1		1
MCUR1	0	30	138	13176	1		1
TAFA2	0	48	138	13176	1		1
HIRIP3	0	62	138	13176	1		1
ITGA4	2	78	138	13176	0.196747	Glycerol_3.34_P22_plate_41002889,2,2'-Oxybis(ethan-1-ol)_0.48_P18_plate_41002883	1
COL5A1	1	61	138	13176	0.474672	Disulfiram_3.82_I17_plate_41002692	1
PCDH9	0	45	138	13176	1		1
GNA13	0	60	138	13176	1		1
LEPR	0	32	138	13176	1		1
SPSB1	0	14	138	13176	1		1
GUCY1B1	2	109	138	13176	0.316646	Glycerol_3.34_P22_plate_41002889,Isosorbide dinitrate_3.82_K10_plate_41002897	1
ALOX15	0	30	138	13176	1		1
PRKAR2A	1	48	138	13176	0.397274	Glycerol_3.34_P22_plate_41002889	1
GPSM1	3	60	138	13176	0.0249294	Cyclosporin A_3.34_P19_plate_41002701,Disulfiram_3.82_I17_plate_41002692,Glycerol_3.34_P22_plate_41002889	1
SLC2A9	0	60	138	13176	1		1
PTTG1	0	76	138	13176	1		1
ATP8B3	0	45	138	13176	1		1
RALBP1	0	60	138	13176	1		1
HMGA2	0	76	138	13176	1		1
KANK4	0	75	138	13176	1		1
PPIA	3	135	138	13176	0.168372	Cyclosporin A_3.34_P19_plate_41002701,Disulfiram_3.82_I17_plate_41002692,Glycerol_3.34_P22_plate_41002889	1
CHRNA9	1	59	138	13176	0.463441	Cyclosporin A_3.34_P19_plate_41002701	1
RSPH1	0	31	138	13176	1		1
IL10RB	1	64	138	13176	0.491083	Glycerol_3.34_P22_plate_41002889	1
HCFC1R1	0	32	138	13176	1		1
ITSN2	0	16	138	13176	1		1
SARDH	1	32	138	13176	0.286321	2,2'-Oxybis(ethan-1-ol)_0.48_P18_plate_41002883	1
TAF4	1	30	138	13176	0.271097	Cyclosporin A_3.34_P19_plate_41002701	1
MAPKAP1	0	46	138	13176	1		1
SNAI1	2	145	138	13176	0.450252	Disulfiram_3.82_I17_plate_41002692,Erlotinib_1.43_J23_plate_41002703	1
EHMT1	2	61	138	13176	0.133926	Cyclosporin A_3.34_P19_plate_41002701,Glycerol_3.34_P22_plate_41002889	1
DNAJC21	1	72	138	13176	0.532397	Cyclosporin A_3.34_P19_plate_41002701	1
SPRED1	1	61	138	13176	0.474672	Glycerol_3.34_P22_plate_41002889	1
EPN1	0	31	138	13176	1		1
PCDHGA12	0	32	138	13176	1		1
BCKDHA	1	62	138	13176	0.4802	Glycerol_3.34_P22_plate_41002889	1
RAP1A	1	73	138	13176	0.537322	Cyclosporin A_3.34_P19_plate_41002701	1
FGF2	2	162	138	13176	0.508204	Cyclosporin A_3.34_P19_plate_41002701,Chlorpromazine_3.82_B03_plate_41002878	1
CDT1	1	103	138	13176	0.66335	Cyclosporin A_3.34_P19_plate_41002701	1
PIP5K1B	0	45	138	13176	1		1
SARS2	1	48	138	13176	0.397274	Glycerol_3.34_P22_plate_41002889	1
TTC23	0	32	138	13176	1		1
TCF12	0	16	138	13176	1		1
ICOSLG	0	47	138	13176	1		1
LEFTY1	2	91	138	13176	0.246823	Triclosan_3.82_F22_plate_41002946,Triclosan_3.82_D24_plate_41002877	1
IRF7	1	121	138	13176	0.721923	Metformin_3.34_J22_plate_41002701	1
CCDC28B	0	46	138	13176	1		1
SNIP1	2	46	138	13176	0.083637	Disulfiram_3.82_I17_plate_41002692,Glycerol_3.34_P22_plate_41002889	1
SBNO2	0	31	138	13176	1		1
PDE8B	0	48	138	13176	1		1
NT5DC2	0	31	138	13176	1		1
HNRNPAB	1	32	138	13176	0.286321	2,2'-Oxybis(ethan-1-ol)_0.48_P18_plate_41002883	1
CEBPE	0	30	138	13176	1		1
CDC42BPB	0	63	138	13176	1		1
ACAA1	1	61	138	13176	0.474672	Cyclosporin A_3.34_P19_plate_41002701	1
RBM17	0	32	138	13176	1		1
SDCCAG8	0	45	138	13176	1		1
BTBD6	0	46	138	13176	1		1
PSMD1	2	32	138	13176	0.0440196	Bortezomib_0.95_N08_plate_41002875,Bortezomib_1.43_O21_plate_41002945	1
SLC25A32	0	46	138	13176	1		1
AXL	0	126	138	13176	1		1
KIF18B	0	31	138	13176	1		1
TIMP4	0	78	138	13176	1		1
PLEKHG4B	0	16	138	13176	1		1
CCR5	5	505	138	13176	0.613959	Cyproheptadine_3.82_F03_plate_41002897,Clomipramine_3.82_F03_plate_41002878,Phentolamine_3.82_N16_plate_41002897,Chlorpromazine_3.82_B03_plate_41002878,Melatonin_3.82_D16_plate_41002692	1
MUC1	0	62	138	13176	1		1
EFNA1	0	91	138	13176	1		1
TNFRSF10A	6	239	138	13176	0.0398423	Metformin_3.34_J22_plate_41002701,Bortezomib_1.43_O21_plate_41002945,Bortezomib_0.95_N08_plate_41002875,Atazanavir_3.82_B10_plate_41002896,Fludarabine_2.36_N13_plate_41002955,Cyclosporin A_3.34_P19_plate_41002701	1
SLC25A37	1	29	138	13176	0.263365	Disulfiram_3.82_I17_plate_41002692	1
ZNF768	0	16	138	13176	1		1
PPP1R3B	0	62	138	13176	1		1
CFAP74	0	31	138	13176	1		1
PTK2	1	107	138	13176	0.677343	Cyclosporin A_3.34_P19_plate_41002701	1
CRKL	1	31	138	13176	0.278749	Glycerol_3.34_P22_plate_41002889	1
PRKAR2B	1	79	138	13176	0.565805	Glycerol_3.34_P22_plate_41002889	1
RELA	4	180	138	13176	0.120471	Dimethyl fumarate_3.82_B24_plate_41002692,Metformin_3.34_J22_plate_41002701,Bortezomib_0.95_N08_plate_41002875,Bortezomib_1.43_O21_plate_41002945	1
ITIH1	1	48	138	13176	0.397274	Glycerol_3.34_P22_plate_41002889	1
SLC6A6	0	47	138	13176	1		1
TOR1AIP2	0	32	138	13176	1		1
SNX10	0	30	138	13176	1		1
EXO5	0	32	138	13176	1		1
CD1C	0	31	138	13176	1		1
NPDC1	0	31	138	13176	1		1
PSMB5	5	46	138	13176	0.000113771	Bortezomib_1.43_O21_plate_41002945,Bortezomib_0.95_N08_plate_41002875,Carfilzomib_2.36_P05_plate_41002886,Ixazomib_2.86_L10_plate_41002905,Ixazomib_2.36_M08_plate_41002898	1
PIGS	0	32	138	13176	1		1
KDM7A	0	61	138	13176	1		1
LYZ	1	107	138	13176	0.677343	Glycerol_3.34_P22_plate_41002889	1
IL13RA1	0	30	138	13176	1		1
IFI27	2	168	138	13176	0.527699	Cyclosporin A_3.34_P19_plate_41002701,Atazanavir_3.82_B10_plate_41002896	1
SKA1	0	30	138	13176	1		1
MAG	0	31	138	13176	1		1
ZFYVE16	0	64	138	13176	1		1
TMPRSS13	0	45	138	13176	1		1
ZNF436-AS1	0	60	138	13176	1		1
SLC22A12	0	61	138	13176	1		1
STAT2	0	61	138	13176	1		1
COQ8B	0	48	138	13176	1		1
EIF3L	0	32	138	13176	1		1
ELL3	0	45	138	13176	1		1
SLC44A2	1	43	138	13176	0.364578	Disulfiram_3.82_I17_plate_41002692	1
GPR78	4	383	138	13176	0.572683	Cyproheptadine_3.82_F03_plate_41002897,Phentolamine_3.82_N16_plate_41002897,Clomipramine_3.82_F03_plate_41002878,Chlorpromazine_3.82_B03_plate_41002878	1
SH3PXD2A	1	61	138	13176	0.474672	Disulfiram_3.82_I17_plate_41002692	1
LUM	0	122	138	13176	1		1
CASKIN2	0	45	138	13176	1		1
CFL2	0	46	138	13176	1		1
SAP18	1	30	138	13176	0.271097	Disulfiram_3.82_I17_plate_41002692	1
STX3	1	44	138	13176	0.371255	Disulfiram_3.82_I17_plate_41002692	1
IFIT3	1	73	138	13176	0.537322	Disulfiram_3.82_I17_plate_41002692	1
SEC61A1	0	30	138	13176	1		1
FKBP7	0	32	138	13176	1		1
ERICH3	0	30	138	13176	1		1
PSMD2	2	47	138	13176	0.0867752	Bortezomib_0.95_N08_plate_41002875,Bortezomib_1.43_O21_plate_41002945	1
GPR19	1	46	138	13176	0.384401	Cyclosporin A_3.34_P19_plate_41002701	1
AKR1C1	2	229	138	13176	0.695485	Bortezomib_0.95_N08_plate_41002875,Bortezomib_1.43_O21_plate_41002945	1
HGS	0	32	138	13176	1		1
ADCY7	0	31	138	13176	1		1
USP6	0	32	138	13176	1		1
FLOT2	0	47	138	13176	1		1
MT1M	0	75	138	13176	1		1
CCL4	0	61	138	13176	1		1
SLC13A3	0	30	138	13176	1		1
WBP1L	0	16	138	13176	1		1
CSMD3	0	16	138	13176	1		1
TMEM126A	0	30	138	13176	1		1
EIF2S2	0	29	138	13176	1		1
BMAL1	0	32	138	13176	1		1
NFKBIA	4	284	138	13176	0.346925	Sulfasalazine_3.34_O23_plate_41002701,Bortezomib_0.95_N08_plate_41002875,Bortezomib_1.43_O21_plate_41002945,Erlotinib_1.43_J23_plate_41002703	1
SLC29A3	0	31	138	13176	1		1
PPM1K	0	46	138	13176	1		1
MAP4K2	0	64	138	13176	1		1
FZD10	0	91	138	13176	1		1
FBXO41	0	32	138	13176	1		1
EDA	0	47	138	13176	1		1
PPFIA4	0	45	138	13176	1		1
SLCO1C1	0	92	138	13176	1		1
CHKA	1	45	138	13176	0.377862	Glycerol_3.34_P22_plate_41002889	1
CAV2	0	75	138	13176	1		1
BSG	1	76	138	13176	0.551788	Carfilzomib_2.36_P05_plate_41002886	1
DNAJC12	3	119	138	13176	0.129049	Cyclosporin A_3.34_P19_plate_41002701,Glycerol_3.34_P22_plate_41002889,Atazanavir_3.82_B10_plate_41002896	1
SGF29	1	32	138	13176	0.286321	Glycerol_3.34_P22_plate_41002889	1
TSPAN11	0	59	138	13176	1		1
TEAD3	2	48	138	13176	0.0899485	Glycerol_3.34_P22_plate_41002889,2,2'-Oxybis(ethan-1-ol)_0.48_P18_plate_41002883	1
ZBED2	1	43	138	13176	0.364578	Cyclosporin A_3.34_P19_plate_41002701	1
CTBP2	2	122	138	13176	0.366248	Cyclosporin A_3.34_P19_plate_41002701,Glycerol_3.34_P22_plate_41002889	1
C2orf68	0	46	138	13176	1		1
GPALPP1	0	32	138	13176	1		1
DNAL4	0	31	138	13176	1		1
KLF2	1	123	138	13176	0.727771	Glycerol_3.34_P22_plate_41002889	1
GMPR2	0	30	138	13176	1		1
ATAD3C	0	31	138	13176	1		1
SPNS1	0	46	138	13176	1		1
SLC22A7	2	411	138	13176	0.932342	Chlorpromazine_3.82_B03_plate_41002878,Ketoprofen_3.82_K03_plate_41002897	1
ADRA1B	8	865	138	13176	0.692397	Astemizole_3.82_E10_plate_41002878,Astemizole_3.34_J02_plate_41002889,Cyproheptadine_3.82_F03_plate_41002897,Clomipramine_3.82_F03_plate_41002878,Levomepromazine_3.82_L15_plate_41002897,Nicergoline_3.34_L17_plate_41002701,Phentolamine_3.82_N16_plate_41002897,Chlorpromazine_3.82_B03_plate_41002878	1
LYSMD2	1	44	138	13176	0.371255	Cyclosporin A_3.34_P19_plate_41002701	1
ADH4	2	106	138	13176	0.30506	Cyclosporin A_3.34_P19_plate_41002701,Atazanavir_3.82_B10_plate_41002896	1
KCNK5	0	46	138	13176	1		1
ADARB1	1	30	138	13176	0.271097	Disulfiram_3.82_I17_plate_41002692	1
HRAS	1	182	138	13176	0.854794	Metformin_3.34_J22_plate_41002701	1
SLC5A7	0	32	138	13176	1		1
ZNF197	0	32	138	13176	1		1
PTH	0	62	138	13176	1		1
ANGPTL4	1	107	138	13176	0.677343	Disulfiram_3.82_I17_plate_41002692	1
DDX11	0	32	138	13176	1		1
ATP5PF	0	16	138	13176	1		1
FBXO8	0	46	138	13176	1		1
LIMK1	0	94	138	13176	1		1
NFIA	0	46	138	13176	1		1
TAS2R8	1	107	138	13176	0.677343	Melatonin_3.82_D16_plate_41002692	1
BRF1	0	16	138	13176	1		1
LHFPL6	0	44	138	13176	1		1
ANKS1B	0	30	138	13176	1		1
SLC51B	3	137	138	13176	0.173516	Cyclosporin A_3.34_P19_plate_41002701,Chlorpromazine_3.82_B03_plate_41002878,Atazanavir_3.82_B10_plate_41002896	1
NUDCD2	0	48	138	13176	1		1
PISD	0	31	138	13176	1		1
KLC2	0	47	138	13176	1		1
LIX1	0	46	138	13176	1		1
PAX5	0	29	138	13176	1		1
LOH12CR2	0	31	138	13176	1		1
DIAPH2	0	76	138	13176	1		1
C2orf72	0	31	138	13176	1		1
GBP4	1	60	138	13176	0.469086	Disulfiram_3.82_I17_plate_41002692	1
UBA6-DT	0	31	138	13176	1		1
NAA10	0	32	138	13176	1		1
LAMA3	1	43	138	13176	0.364578	Cyclosporin A_3.34_P19_plate_41002701	1
TNFRSF4	0	45	138	13176	1		1
ERLEC1	0	16	138	13176	1		1
AKT1	2	180	138	13176	0.565109	Metformin_3.34_J22_plate_41002701,Melatonin_3.82_D16_plate_41002692	1
SIX1	0	60	138	13176	1		1
DCAF8	1	45	138	13176	0.377862	Cyclosporin A_3.34_P19_plate_41002701	1
AP3M2	1	91	138	13176	0.617653	Cyclosporin A_3.34_P19_plate_41002701	1
SSH1	0	74	138	13176	1		1
MALL	0	46	138	13176	1		1
AMOT	0	31	138	13176	1		1
MSH5	0	32	138	13176	1		1
CCT4	1	48	138	13176	0.397274	2,2'-Oxybis(ethan-1-ol)_0.48_P18_plate_41002883	1
PRDM14	0	76	138	13176	1		1
MIR26B	0	43	138	13176	1		1
H2AC6	0	46	138	13176	1		1
NKX3-1	0	89	138	13176	1		1
CAMTA1	0	32	138	13176	1		1
PTPN5	1	62	138	13176	0.4802	Glycerol_3.34_P22_plate_41002889	1
NPR1	1	30	138	13176	0.271097	Isosorbide dinitrate_3.82_K10_plate_41002897	1
TNFRSF11A	1	75	138	13176	0.547016	Glycerol_3.34_P22_plate_41002889	1
MCM3	0	44	138	13176	1		1
SPG7	1	46	138	13176	0.384401	Disulfiram_3.82_I17_plate_41002692	1
CYP20A1	0	63	138	13176	1		1
PCTP	0	61	138	13176	1		1
NEU2	0	45	138	13176	1		1
BAG1	1	61	138	13176	0.474672	Metformin_3.34_J22_plate_41002701	1
PCMTD1	1	46	138	13176	0.384401	Glycerol_3.34_P22_plate_41002889	1
MSH2	0	32	138	13176	1		1
SLC18A3	0	45	138	13176	1		1
IL17A	0	30	138	13176	1		1
JAK2	2	198	138	13176	0.617176	Glycerol_3.34_P22_plate_41002889,Baricitinib_3.34_N13_plate_41002701	1
H2BC5	0	139	138	13176	1		1
LYSMD4	0	45	138	13176	1		1
MEIS1	0	32	138	13176	1		1
MEGF6	1	77	138	13176	0.55651	Cyclosporin A_3.34_P19_plate_41002701	1
OAZ2	0	30	138	13176	1		1
PTGER3	5	581	138	13176	0.733709	Cyproheptadine_3.82_F03_plate_41002897,Clomipramine_3.82_F03_plate_41002878,Phentolamine_3.82_N16_plate_41002897,Chlorpromazine_3.82_B03_plate_41002878,Melatonin_3.82_D16_plate_41002692	1
PSMD14	1	46	138	13176	0.384401	Cyclosporin A_3.34_P19_plate_41002701	1
ZNF787	0	32	138	13176	1		1
DECR2	0	32	138	13176	1		1
ARMCX1	0	32	138	13176	1		1
CDK5	0	61	138	13176	1		1
CTSW	0	61	138	13176	1		1
TTC21A	0	46	138	13176	1		1
UHRF2	1	95	138	13176	0.633531	Glycerol_3.34_P22_plate_41002889	1
PIGF	0	32	138	13176	1		1
MFAP2	0	61	138	13176	1		1
IL1RN	1	59	138	13176	0.463441	Erlotinib_1.43_J23_plate_41002703	1
NOS2	5	349	138	13176	0.302872	Amlodipine_3.82_N07_plate_41002897,Amlodipine_3.34_C02_plate_41002892,Glycerol_3.34_P22_plate_41002889,2,2'-Oxybis(ethan-1-ol)_0.48_P18_plate_41002883,Melatonin_3.82_D16_plate_41002692	1
SERPINC1	1	30	138	13176	0.271097	Glycerol_3.34_P22_plate_41002889	1
GHRHR	0	109	138	13176	1		1
SLC22A5	4	355	138	13176	0.512432	Amlodipine_3.82_N07_plate_41002897,Amlodipine_3.34_C02_plate_41002892,Furosemide_3.82_E01_plate_41002946,Levofloxacin_3.82_P18_plate_41002878	1
JADE1	0	32	138	13176	1		1
TNRC6B	0	61	138	13176	1		1
ESRG	0	93	138	13176	1		1
GPR132	0	47	138	13176	1		1
AKT2	0	106	138	13176	1		1
SOX4	0	107	138	13176	1		1
CHST4	0	45	138	13176	1		1
RNASE1	0	30	138	13176	1		1
PRPF18	0	30	138	13176	1		1
ABCC5	1	197	138	13176	0.876294	Sildenafil_2.36_P23_plate_41002689	1
FKBP3	0	30	138	13176	1		1
KDM4A	1	32	138	13176	0.286321	Glycerol_3.34_P22_plate_41002889	1
ACVR1B	0	77	138	13176	1		1
PCCB	0	31	138	13176	1		1
GCSAML	0	16	138	13176	1		1
IRS2	0	59	138	13176	1		1
RGS1	0	48	138	13176	1		1
DTX3	0	31	138	13176	1		1
DCXR	0	121	138	13176	1		1
CBR1	5	240	138	13176	0.107741	Sofalcone_3.82_E09_plate_41002693,Triclosan_3.82_F22_plate_41002946,Glycerol_3.34_P22_plate_41002889,Triclosan_3.82_D24_plate_41002877,Cyclosporin A_3.34_P19_plate_41002701	1
NDUFS3	1	74	138	13176	0.542194	Metformin_3.34_J22_plate_41002701	1
COL22A1	0	62	138	13176	1		1
TANC2	0	31	138	13176	1		1
CENPM	1	62	138	13176	0.4802	Glycerol_3.34_P22_plate_41002889	1
TSPAN33	0	61	138	13176	1		1
STX5	0	47	138	13176	1		1
TMEM37	0	32	138	13176	1		1
MIER2	0	16	138	13176	1		1
GM2A	0	31	138	13176	1		1
ARHGAP28	0	45	138	13176	1		1
SFRP1	0	75	138	13176	1		1
SH3BP5	0	78	138	13176	1		1
MAN1C1	0	30	138	13176	1		1
LAMC3	0	16	138	13176	1		1
TMPO	1	76	138	13176	0.551788	5-Azacytidine_2.86_I02_plate_41002951	1
ZPR1	0	32	138	13176	1		1
SHROOM4	0	31	138	13176	1		1
TP53TG1	0	32	138	13176	1		1
CS	3	47	138	13176	0.0130274	Triclosan_3.82_F22_plate_41002946,Glycerol_3.34_P22_plate_41002889,Triclosan_3.82_D24_plate_41002877	1
CACNG5	0	47	138	13176	1		1
H3C12	1	29	138	13176	0.263365	Disulfiram_3.82_I17_plate_41002692	1
FOXRED2	0	30	138	13176	1		1
MAPT	2	138	138	13176	0.425304	Astemizole_3.82_E10_plate_41002878,Astemizole_3.34_J02_plate_41002889	1
LCORL	0	16	138	13176	1		1
LRRC32	0	45	138	13176	1		1
UHRF1	0	91	138	13176	1		1
EPB41	0	32	138	13176	1		1
PID1	0	75	138	13176	1		1
ZNF365	0	31	138	13176	1		1
PLIN5	0	31	138	13176	1		1
KCNK6	0	61	138	13176	1		1
KCNG3	0	44	138	13176	1		1
MAP6	0	46	138	13176	1		1
NPTXR	1	45	138	13176	0.377862	Cyclosporin A_3.34_P19_plate_41002701	1
SOAT1	2	46	138	13176	0.083637	Cyclosporin A_3.34_P19_plate_41002701,Ezetimibe_3.82_J18_plate_41002946	1
S1PR4	1	123	138	13176	0.727771	Melatonin_3.82_D16_plate_41002692	1
CLTC	0	46	138	13176	1		1
CEP72	0	16	138	13176	1		1
IRX1	0	62	138	13176	1		1
MARK2	1	44	138	13176	0.371255	Cyclosporin A_3.34_P19_plate_41002701	1
SCRIB	0	48	138	13176	1		1
KRT16	0	62	138	13176	1		1
BMS1	0	32	138	13176	1		1
EEF2	0	32	138	13176	1		1
TICAM2	3	76	138	13176	0.0454432	Disulfiram_3.82_I17_plate_41002692,Bortezomib_0.95_N08_plate_41002875,Bortezomib_1.43_O21_plate_41002945	1
HSBP1	0	16	138	13176	1		1
TOB2	0	45	138	13176	1		1
SLC10A1	4	197	138	13176	0.152218	Triclosan_3.82_F22_plate_41002946,Cyclosporin A_3.34_P19_plate_41002701,Atazanavir_3.82_B10_plate_41002896,Triclosan_3.82_D24_plate_41002877	1
HAUS5	0	16	138	13176	1		1
CYP3A7-CYP3A51P	8	1023	138	13176	0.849373	Astemizole_3.82_E10_plate_41002878,Amlodipine_3.82_N07_plate_41002897,Rifapentine_3.82_M11_plate_41002693,Ciprofloxacin_3.82_M08_plate_41002947,Astemizole_3.34_J02_plate_41002889,Amlodipine_3.34_C02_plate_41002892,Sildenafil_2.36_P23_plate_41002689,Cyclosporin A_3.34_P19_plate_41002701	1
DPEP1	0	32	138	13176	1		1
UTRN	0	32	138	13176	1		1
MNS1	1	61	138	13176	0.474672	Cyclosporin A_3.34_P19_plate_41002701	1
PYCR3	1	32	138	13176	0.286321	Glycerol_3.34_P22_plate_41002889	1
RSL24D1	0	32	138	13176	1		1
CHSY3	0	45	138	13176	1		1
FILIP1L	0	46	138	13176	1		1
RAB35	0	30	138	13176	1		1
ABHD3	0	32	138	13176	1		1
TRPV2	0	31	138	13176	1		1
MCM8	1	60	138	13176	0.469086	Cyclosporin A_3.34_P19_plate_41002701	1
MAL2	0	45	138	13176	1		1
SLC6A8	1	150	138	13176	0.795742	Clomipramine_3.82_F03_plate_41002878	1
MAT2B	0	62	138	13176	1		1
MECR	1	32	138	13176	0.286321	Glycerol_3.34_P22_plate_41002889	1
IGFN1	1	32	138	13176	0.286321	2,2'-Oxybis(ethan-1-ol)_0.48_P18_plate_41002883	1
CBLN2	0	32	138	13176	1		1
JUNB	1	106	138	13176	0.6739	Glycerol_3.34_P22_plate_41002889	1
CTH	4	138	138	13176	0.0570311	2,2'-Oxybis(ethan-1-ol)_0.48_P18_plate_41002883,Bortezomib_0.95_N08_plate_41002875,Bortezomib_1.43_O21_plate_41002945,Glycerol_3.34_P22_plate_41002889	1
SPC25	1	75	138	13176	0.547016	Cyclosporin A_3.34_P19_plate_41002701	1
LILRB1	0	31	138	13176	1		1
CLDN19	0	31	138	13176	1		1
ARNT	1	120	138	13176	0.718952	Melatonin_3.82_D16_plate_41002692	1
SULT1C2	0	61	138	13176	1		1
IL36RN	2	47	138	13176	0.0867752	Triclosan_3.82_F22_plate_41002946,Triclosan_3.82_D24_plate_41002877	1
STK17A	0	90	138	13176	1		1
AURKB	0	76	138	13176	1		1
TGFB2	2	136	138	13176	0.418069	Triclosan_3.82_F22_plate_41002946,Triclosan_3.82_D24_plate_41002877	1
NME4	1	78	138	13176	0.561182	Glycerol_3.34_P22_plate_41002889	1
TMEM125	0	45	138	13176	1		1
GABRG2	0	242	138	13176	1		1
MOCS2	1	48	138	13176	0.397274	Glycerol_3.34_P22_plate_41002889	1
ATAD2	1	138	138	13176	0.767909	Glycerol_3.34_P22_plate_41002889	1
CYP2E1	10	990	138	13176	0.594588	Capsaicin_3.34_P14_plate_41002701,Levomepromazine_3.82_L15_plate_41002897,Sildenafil_2.36_P23_plate_41002689,Mitoxantrone_1.82_D06_plate_41002882,Glycerol_3.34_P22_plate_41002889,Capsaicin_3.82_F24_plate_41002878,Disulfiram_3.82_I17_plate_41002692,Chlorpromazine_3.82_B03_plate_41002878,Mitoxantrone_1.43_D11_plate_41002703,Isosorbide dinitrate_3.82_K10_plate_41002897	1
BPTF	1	46	138	13176	0.384401	Glycerol_3.34_P22_plate_41002889	1
ZYX	0	32	138	13176	1		1
CCND3	0	89	138	13176	1		1
JAM3	0	32	138	13176	1		1
RAN	0	31	138	13176	1		1
GPAM	1	46	138	13176	0.384401	Cyclosporin A_3.34_P19_plate_41002701	1
GPR150	4	399	138	13176	0.605214	Cyproheptadine_3.82_F03_plate_41002897,Phentolamine_3.82_N16_plate_41002897,Clomipramine_3.82_F03_plate_41002878,Chlorpromazine_3.82_B03_plate_41002878	1
SRSF5	0	32	138	13176	1		1
NAP1L4	0	30	138	13176	1		1
NRIP1	0	90	138	13176	1		1
ARHGAP15	0	44	138	13176	1		1
ATRNL1	0	31	138	13176	1		1
VAMP2	0	16	138	13176	1		1
GRIK3	1	77	138	13176	0.55651	2,2'-Oxybis(ethan-1-ol)_0.48_P18_plate_41002883	1
GRK7	0	30	138	13176	1		1
DAG1	1	73	138	13176	0.537322	Disulfiram_3.82_I17_plate_41002692	1
SLC39A4	1	30	138	13176	0.271097	Cyclosporin A_3.34_P19_plate_41002701	1
PEMT	0	45	138	13176	1		1
PROKR1	4	399	138	13176	0.605214	Cyproheptadine_3.82_F03_plate_41002897,Phentolamine_3.82_N16_plate_41002897,Clomipramine_3.82_F03_plate_41002878,Chlorpromazine_3.82_B03_plate_41002878	1
PKIA	0	59	138	13176	1		1
PRDX6	2	64	138	13176	0.144666	Glycerol_3.34_P22_plate_41002889,2,2'-Oxybis(ethan-1-ol)_0.48_P18_plate_41002883	1
STARD13	0	45	138	13176	1		1
SLC25A10	0	48	138	13176	1		1
TLK1	0	32	138	13176	1		1
MAFG	1	91	138	13176	0.617653	Cyclosporin A_3.34_P19_plate_41002701	1
ATR	2	59	138	13176	0.126872	Metformin_3.34_J22_plate_41002701,Erlotinib_1.43_J23_plate_41002703	1
SSTR5-AS1	1	44	138	13176	0.371255	Cyclosporin A_3.34_P19_plate_41002701	1
NPFFR1	4	399	138	13176	0.605214	Cyproheptadine_3.82_F03_plate_41002897,Phentolamine_3.82_N16_plate_41002897,Clomipramine_3.82_F03_plate_41002878,Chlorpromazine_3.82_B03_plate_41002878	1
PTBP2	0	47	138	13176	1		1
ICAM1	3	391	138	13176	0.781433	Dimethyl fumarate_3.82_B24_plate_41002692,Bortezomib_0.95_N08_plate_41002875,Bortezomib_1.43_O21_plate_41002945	1
RAB17	0	74	138	13176	1		1
MEOX1	0	90	138	13176	1		1
PAX3	0	76	138	13176	1		1
SNAI3	0	47	138	13176	1		1
B4GALT2	0	32	138	13176	1		1
MAP1LC3A	0	46	138	13176	1		1
BCL9	2	64	138	13176	0.144666	Glycerol_3.34_P22_plate_41002889,2,2'-Oxybis(ethan-1-ol)_0.48_P18_plate_41002883	1
PHYH	0	48	138	13176	1		1
RAB3A	0	47	138	13176	1		1
PPIF	3	106	138	13176	0.0999516	Cyclosporin A_3.34_P19_plate_41002701,Glycerol_3.34_P22_plate_41002889,2,2'-Oxybis(ethan-1-ol)_0.48_P18_plate_41002883	1
JADE2	0	30	138	13176	1		1
LRBA	0	31	138	13176	1		1
TBL1Y	0	32	138	13176	1		1
ARHGEF18	0	31	138	13176	1		1
TAFA1	0	16	138	13176	1		1
SAMD13	0	61	138	13176	1		1
GRM4	0	16	138	13176	1		1
CSTB	0	31	138	13176	1		1
GYS1	2	48	138	13176	0.0899485	Glycerol_3.34_P22_plate_41002889,2,2'-Oxybis(ethan-1-ol)_0.48_P18_plate_41002883	1
PLXNB1	0	32	138	13176	1		1
BRINP1	0	46	138	13176	1		1
BCL2L14	1	45	138	13176	0.377862	Cyclosporin A_3.34_P19_plate_41002701	1
CLPP	1	48	138	13176	0.397274	Glycerol_3.34_P22_plate_41002889	1
ST6GAL1	0	44	138	13176	1		1
UTP15	0	32	138	13176	1		1
USP1	0	60	138	13176	1		1
TCOF1	0	16	138	13176	1		1
MGLL	1	106	138	13176	0.6739	Glycerol_3.34_P22_plate_41002889	1
MAF	3	167	138	13176	0.254982	Triclosan_3.82_F22_plate_41002946,Cyclosporin A_3.34_P19_plate_41002701,Triclosan_3.82_D24_plate_41002877	1
PSMD3	0	16	138	13176	1		1
VASP	0	32	138	13176	1		1
PAIP2B	0	32	138	13176	1		1
ENY2	0	46	138	13176	1		1
SERPINB5	0	92	138	13176	1		1
SLC5A2	0	60	138	13176	1		1
CDCA8	0	90	138	13176	1		1
KCNH8	1	32	138	13176	0.286321	Glycerol_3.34_P22_plate_41002889	1
CCDC127	0	32	138	13176	1		1
SALL3	0	44	138	13176	1		1
FAS	2	198	138	13176	0.617176	Capsaicin_3.34_P14_plate_41002701,Capsaicin_3.82_F24_plate_41002878	1
RIMS2	0	45	138	13176	1		1
DDAH1	0	105	138	13176	1		1
MOV10	0	31	138	13176	1		1
GGTLC1	0	32	138	13176	1		1
DIO2	1	90	138	13176	0.613578	Sulfasalazine_3.34_O23_plate_41002701	1
PAX6	0	76	138	13176	1		1
OTUD7B	0	16	138	13176	1		1
ND6	1	30	138	13176	0.271097	Metformin_3.34_J22_plate_41002701	1
SLC2A5	0	47	138	13176	1		1
CLIC6	0	46	138	13176	1		1
FEM1B	0	31	138	13176	1		1
USP53	0	61	138	13176	1		1
LRFN1	0	16	138	13176	1		1
TP53I3	0	92	138	13176	1		1
NEGR1	1	59	138	13176	0.463441	Cyclosporin A_3.34_P19_plate_41002701	1
MAFF	2	242	138	13176	0.724199	Cyclosporin A_3.34_P19_plate_41002701,Atazanavir_3.82_B10_plate_41002896	1
FAT1	1	79	138	13176	0.565805	Glycerol_3.34_P22_plate_41002889	1
DHRS1	0	46	138	13176	1		1
B3GALT5	0	31	138	13176	1		1
ARHGAP19	0	46	138	13176	1		1
GRIN1	2	213	138	13176	0.656839	Cyclosporin A_3.34_P19_plate_41002701,Glycerol_3.34_P22_plate_41002889	1
PLEKHB2	0	48	138	13176	1		1
ADM2	0	47	138	13176	1		1
PLXNA4	0	61	138	13176	1		1
MFF	1	61	138	13176	0.474672	Melatonin_3.82_D16_plate_41002692	1
PYCARD	0	75	138	13176	1		1
ULBP1	1	59	138	13176	0.463441	Erlotinib_1.43_J23_plate_41002703	1
ARHGEF10L	1	44	138	13176	0.371255	Cyclosporin A_3.34_P19_plate_41002701	1
KDM4C	0	48	138	13176	1		1
LTK	1	106	138	13176	0.6739	Erlotinib_1.43_J23_plate_41002703	1
PCYOX1L	0	30	138	13176	1		1
TMEM91	0	16	138	13176	1		1
SIK2	0	47	138	13176	1		1
MN1	0	91	138	13176	1		1
RASGRP1	2	181	138	13176	0.568129	Sulfasalazine_3.34_O23_plate_41002701,Glycerol_3.34_P22_plate_41002889	1
CIT	0	93	138	13176	1		1
HCAR3	2	150	138	13176	0.467698	Cyclosporin A_3.34_P19_plate_41002701,Melatonin_3.82_D16_plate_41002692	1
APOA4	1	44	138	13176	0.371255	Cyclosporin A_3.34_P19_plate_41002701	1
FFAR4	4	383	138	13176	0.572683	Cyproheptadine_3.82_F03_plate_41002897,Phentolamine_3.82_N16_plate_41002897,Clomipramine_3.82_F03_plate_41002878,Chlorpromazine_3.82_B03_plate_41002878	1
CENPI	0	31	138	13176	1		1
RPS27L	0	76	138	13176	1		1
PROX1	0	46	138	13176	1		1
GRIK4	0	47	138	13176	1		1
CCNE1	1	167	138	13176	0.829589	Metformin_3.34_J22_plate_41002701	1
THOP1	0	32	138	13176	1		1
TCF19	0	76	138	13176	1		1
FEZ1	0	61	138	13176	1		1
KRT23	0	61	138	13176	1		1
AGO4	0	45	138	13176	1		1
TCF7L2	0	76	138	13176	1		1
DECR1	1	64	138	13176	0.491083	Glycerol_3.34_P22_plate_41002889	1
GPR65	4	399	138	13176	0.605214	Cyproheptadine_3.82_F03_plate_41002897,Phentolamine_3.82_N16_plate_41002897,Clomipramine_3.82_F03_plate_41002878,Chlorpromazine_3.82_B03_plate_41002878	1
KLHL9	0	32	138	13176	1		1
NUPR1	2	79	138	13176	0.200559	Bortezomib_0.95_N08_plate_41002875,Bortezomib_1.43_O21_plate_41002945	1
CCL13	0	31	138	13176	1		1
CYP2R1	1	62	138	13176	0.4802	Disulfiram_3.82_I17_plate_41002692	1
NUDT14	1	64	138	13176	0.491083	2,2'-Oxybis(ethan-1-ol)_0.48_P18_plate_41002883	1
COL21A1	0	89	138	13176	1		1
FUBP1	0	46	138	13176	1		1
CASP6	0	91	138	13176	1		1
CASKIN1	0	31	138	13176	1		1
SLC17A5	0	74	138	13176	1		1
CASP10	0	60	138	13176	1		1
UAP1	1	47	138	13176	0.390871	Glycerol_3.34_P22_plate_41002889	1
CYBB	1	89	138	13176	0.60946	Melatonin_3.82_D16_plate_41002692	1
RHOC	0	63	138	13176	1		1
ADCY10	2	48	138	13176	0.0899485	Glycerol_3.34_P22_plate_41002889,2,2'-Oxybis(ethan-1-ol)_0.48_P18_plate_41002883	1
ADGRF1	0	45	138	13176	1		1
MGAM	1	60	138	13176	0.469086	Glycerol_3.34_P22_plate_41002889	1
CAMLG	1	46	138	13176	0.384401	Cyclosporin A_3.34_P19_plate_41002701	1
EPHB4	0	78	138	13176	1		1
SCOC	0	32	138	13176	1		1
NR6A1	0	194	138	13176	1		1
SAR1B	1	46	138	13176	0.384401	Disulfiram_3.82_I17_plate_41002692	1
MORF4L2	0	31	138	13176	1		1
METRN	0	63	138	13176	1		1
PRIM2	0	46	138	13176	1		1
CD52	0	76	138	13176	1		1
AFAP1L2	0	47	138	13176	1		1
SLC6A7	1	91	138	13176	0.617653	Clomipramine_3.82_F03_plate_41002878	1
WNT5A	0	117	138	13176	1		1
TULP4	1	46	138	13176	0.384401	Cyclosporin A_3.34_P19_plate_41002701	1
DONSON	0	62	138	13176	1		1
LIMCH1	1	89	138	13176	0.60946	Disulfiram_3.82_I17_plate_41002692	1
CPNE5	0	31	138	13176	1		1
ZMYM3	0	32	138	13176	1		1
PPP3CB	1	46	138	13176	0.384401	Cyclosporin A_3.34_P19_plate_41002701	1
SSU72	0	48	138	13176	1		1
CRYBG2	0	31	138	13176	1		1
AIFM1	1	92	138	13176	0.621686	Glycerol_3.34_P22_plate_41002889	1
OLFML3	0	120	138	13176	1		1
PAXX	0	32	138	13176	1		1
CPSF7	1	46	138	13176	0.384401	Glycerol_3.34_P22_plate_41002889	1
LHX2	0	78	138	13176	1		1
SOCS1	1	104	138	13176	0.666903	Cyclosporin A_3.34_P19_plate_41002701	1
GOT1L1	1	32	138	13176	0.286321	Glycerol_3.34_P22_plate_41002889	1
FOXD4	0	32	138	13176	1		1
NOD1	2	106	138	13176	0.30506	Metformin_3.34_J22_plate_41002701,2,2'-Oxybis(ethan-1-ol)_0.48_P18_plate_41002883	1
GHDC	0	47	138	13176	1		1
TYMSOS	0	16	138	13176	1		1
DDX46	0	32	138	13176	1		1
CTNNB1	4	317	138	13176	0.425306	Atazanavir_3.82_B10_plate_41002896,Glycerol_3.34_P22_plate_41002889,2,2'-Oxybis(ethan-1-ol)_0.48_P18_plate_41002883,Melatonin_3.82_D16_plate_41002692	1
AGMAT	1	48	138	13176	0.397274	Glycerol_3.34_P22_plate_41002889	1
SLC43A1	1	60	138	13176	0.469086	Cyclosporin A_3.34_P19_plate_41002701	1
LBR	0	62	138	13176	1		1
PTPRZ1	0	46	138	13176	1		1
SLC11A2	0	63	138	13176	1		1
CALHM5	0	32	138	13176	1		1
TMEM208	1	62	138	13176	0.4802	Disulfiram_3.82_I17_plate_41002692	1
PRSS16	0	31	138	13176	1		1
PNRC2	0	45	138	13176	1		1
MX2	0	45	138	13176	1		1
TENM3	0	31	138	13176	1		1
EDN1	1	301	138	13176	0.959482	Isosorbide dinitrate_3.82_K10_plate_41002897	1
RMI2	1	44	138	13176	0.371255	Cyclosporin A_3.34_P19_plate_41002701	1
LMAN2	1	48	138	13176	0.397274	Glycerol_3.34_P22_plate_41002889	1
NOP2	0	32	138	13176	1		1
SAMM50	0	32	138	13176	1		1
FSTL4	0	14	138	13176	1		1
STAT5A	0	47	138	13176	1		1
HMOX1	5	524	138	13176	0.646577	Bortezomib_1.43_O21_plate_41002945,5-Aminosalicylic Acid_3.82_P23_plate_41002877,Bortezomib_0.95_N08_plate_41002875,Cyclosporin A_3.34_P19_plate_41002701,Disulfiram_3.82_I17_plate_41002692	1
FXYD6	0	46	138	13176	1		1
BCL11A	0	75	138	13176	1		1
B4GALT4	0	30	138	13176	1		1
TRIM6	0	46	138	13176	1		1
CYP4F22	0	47	138	13176	1		1
STC1	0	102	138	13176	1		1
SELPLG	0	45	138	13176	1		1
NRF1	1	44	138	13176	0.371255	Cyclosporin A_3.34_P19_plate_41002701	1
MBD3	0	16	138	13176	1		1
ZCCHC12	0	47	138	13176	1		1
PIK3CD	1	152	138	13176	0.800047	Glycerol_3.34_P22_plate_41002889	1
C11orf54	0	63	138	13176	1		1
MYBL1	0	61	138	13176	1		1
CHRNA7	0	59	138	13176	1		1
PARK7	0	16	138	13176	1		1
PPP3R1	2	109	138	13176	0.316646	Cyclosporin A_3.34_P19_plate_41002701,Glycerol_3.34_P22_plate_41002889	1
SIPA1L2	0	76	138	13176	1		1
SERTM1	1	44	138	13176	0.371255	Cyclosporin A_3.34_P19_plate_41002701	1
ITPR1	1	138	138	13176	0.767909	Glycerol_3.34_P22_plate_41002889	1
DNAJC4	0	32	138	13176	1		1
RAD51AP1	0	30	138	13176	1		1
RAB15	0	45	138	13176	1		1
FKBP4	2	121	138	13176	0.362475	Cyclosporin A_3.34_P19_plate_41002701,Glycerol_3.34_P22_plate_41002889	1
MAPKAPK3	2	90	138	13176	0.242943	Cyclosporin A_3.34_P19_plate_41002701,Atazanavir_3.82_B10_plate_41002896	1
ATP5F1E	1	48	138	13176	0.397274	Glycerol_3.34_P22_plate_41002889	1
ERI3	1	32	138	13176	0.286321	Glycerol_3.34_P22_plate_41002889	1
WFDC2	0	105	138	13176	1		1
ULK2	0	47	138	13176	1		1
DDX19A	0	16	138	13176	1		1
MAP3K14	0	48	138	13176	1		1
XPOT	0	30	138	13176	1		1
YTHDF1	0	16	138	13176	1		1
CHIC2	0	46	138	13176	1		1
G2E3	0	30	138	13176	1		1
SP140L	0	62	138	13176	1		1
NDC1	0	30	138	13176	1		1
CDX1	0	30	138	13176	1		1
ATPAF2	0	30	138	13176	1		1
AFDN-DT	0	59	138	13176	1		1
FRMD6	0	73	138	13176	1		1
COMT	2	231	138	13176	0.700057	Glycerol_3.34_P22_plate_41002889,Entacapone_3.82_A15_plate_41002693	1
NDUFB7	1	30	138	13176	0.271097	Metformin_3.34_J22_plate_41002701	1
SEMA3B	0	106	138	13176	1		1
LHFPL2	0	63	138	13176	1		1
WNT2	0	32	138	13176	1		1
ARTN	0	44	138	13176	1		1
IL13RA2	0	76	138	13176	1		1
KCNK9	0	16	138	13176	1		1
MCOLN3	0	46	138	13176	1		1
A4GALT	0	62	138	13176	1		1
GJA3	0	30	138	13176	1		1
PNOC	1	107	138	13176	0.677343	Melatonin_3.82_D16_plate_41002692	1
LIN28B	1	30	138	13176	0.271097	Glycerol_3.34_P22_plate_41002889	1
HBA1	1	73	138	13176	0.537322	Disulfiram_3.82_I17_plate_41002692	1
CHRM3	8	545	138	13176	0.212379	Fesoterodine_3.34_L07_plate_41002890,Cyproheptadine_3.82_F03_plate_41002897,Darifenacin_3.82_E17_plate_41002878,Clomipramine_3.82_F03_plate_41002878,Levomepromazine_3.82_L15_plate_41002897,Fesoterodine_3.34_E11_plate_41002893,Chlorpromazine_3.82_B03_plate_41002878,Darifenacin_3.82_G11_plate_41002692	1
FBLN7	0	61	138	13176	1		1
COLGALT2	0	76	138	13176	1		1
YAP1	0	75	138	13176	1		1
LINC00261	0	31	138	13176	1		1
P2RY4	1	123	138	13176	0.727771	Melatonin_3.82_D16_plate_41002692	1
SS18L2	0	30	138	13176	1		1
BMI1	0	48	138	13176	1		1
GOLGA7	0	32	138	13176	1		1
KMO	1	64	138	13176	0.491083	2,2'-Oxybis(ethan-1-ol)_0.48_P18_plate_41002883	1
MIF	1	107	138	13176	0.677343	Glycerol_3.34_P22_plate_41002889	1
PCSK6	0	91	138	13176	1		1
EOGT	0	46	138	13176	1		1
MGAT2	0	32	138	13176	1		1
SERPINA1	0	110	138	13176	1		1
RAD54L	0	30	138	13176	1		1
DGKZ	0	16	138	13176	1		1
CXCL8	14	1140	138	13176	0.306251	Capsaicin_3.34_P14_plate_41002701,Cyclosporin A_3.34_P19_plate_41002701,Ciprofloxacin_3.82_M08_plate_41002947,Ketoprofen_3.82_K03_plate_41002897,Bortezomib_1.43_O21_plate_41002945,Erlotinib_1.43_J23_plate_41002703,Terbinafine_3.34_G18_plate_41002957,Bortezomib_0.95_N08_plate_41002875,Osimertinib_3.34_B11_plate_41002889,Capsaicin_3.82_F24_plate_41002878,Atazanavir_3.82_B10_plate_41002896,Sulfasalazine_3.34_O23_plate_41002701,Chlorpromazine_3.82_B03_plate_41002878,Melatonin_3.82_D16_plate_41002692	1
CYP2B6	19	1535	138	13176	0.252781	Nevirapine_3.34_N14_plate_41002956,Chlorpromazine_3.82_B03_plate_41002878,Lopinavir_3.82_O13_plate_41002692,Amlodipine_3.82_N07_plate_41002897,Lopinavir_3.82_F09_plate_41002897,Atazanavir_3.82_B10_plate_41002896,Ixazomib_2.36_M08_plate_41002898,Rilpivirine_1.43_M01_plate_41002703,Amlodipine_3.34_C02_plate_41002892,Triclosan_3.82_F22_plate_41002946,Pexidartinib_1.43_L07_plate_41002703,Ixazomib_2.86_L10_plate_41002905,Cyclosporin A_3.34_P19_plate_41002701,Ivosidenib_3.34_D19_plate_41002893,Rifapentine_3.82_M11_plate_41002693,Glycerol_3.34_P22_plate_41002889,Triclosan_3.82_D24_plate_41002877,Lopinavir_3.34_O01_plate_41002700,Pexidartinib_3.34_D19_plate_41002892	1
WRN	0	32	138	13176	1		1
ANXA2	0	93	138	13176	1		1
CSPP1	0	16	138	13176	1		1
HLA-A	0	163	138	13176	1		1
PEX11G	0	30	138	13176	1		1
CENPU	0	92	138	13176	1		1
MANEAL	0	45	138	13176	1		1
POLR3G	0	62	138	13176	1		1
SSR1	0	30	138	13176	1		1
MIS12	0	32	138	13176	1		1
KRT80	0	47	138	13176	1		1
RELB	0	91	138	13176	1		1
CLDN3	0	61	138	13176	1		1
STAG1	0	32	138	13176	1		1
PDGFRL	0	32	138	13176	1		1
PAPSS2	2	107	138	13176	0.308926	Glycerol_3.34_P22_plate_41002889,2,2'-Oxybis(ethan-1-ol)_0.48_P18_plate_41002883	1
TRAPPC2L	0	32	138	13176	1		1
HS3ST1	0	45	138	13176	1		1
TTYH1	0	16	138	13176	1		1
ADGRV1	0	59	138	13176	1		1
PDHX	1	32	138	13176	0.286321	Glycerol_3.34_P22_plate_41002889	1
MXRA5	0	91	138	13176	1		1
MCRIP2	1	45	138	13176	0.377862	Cyclosporin A_3.34_P19_plate_41002701	1
NCF1	0	91	138	13176	1		1
KMT5B	1	63	138	13176	0.48567	Glycerol_3.34_P22_plate_41002889	1
ZRANB3	0	46	138	13176	1		1
ARHGEF26	1	47	138	13176	0.390871	Glycerol_3.34_P22_plate_41002889	1
TECPR2	1	30	138	13176	0.271097	Cyclosporin A_3.34_P19_plate_41002701	1
KAT6B	0	45	138	13176	1		1
BCL2L13	0	31	138	13176	1		1
ZFP14	0	30	138	13176	1		1
LZTS2	0	32	138	13176	1		1
HPSE	0	63	138	13176	1		1
GAK	3	168	138	13176	0.257799	Afatinib_3.82_P09_plate_41002692,Glycerol_3.34_P22_plate_41002889,Erlotinib_1.43_J23_plate_41002703	1
ZCCHC24	0	45	138	13176	1		1
ZNRF1	0	32	138	13176	1		1
SLC18A1	0	32	138	13176	1		1
IL13	3	48	138	13176	0.0137913	Triclosan_3.82_F22_plate_41002946,Glycerol_3.34_P22_plate_41002889,Triclosan_3.82_D24_plate_41002877	1
DOK4	0	16	138	13176	1		1
IQCA1	0	30	138	13176	1		1
CBFA2T3	0	16	138	13176	1		1
ETV5	0	77	138	13176	1		1
ARF5	0	16	138	13176	1		1
SLC35D3	0	46	138	13176	1		1
PAK1	0	32	138	13176	1		1
TAOK3	0	92	138	13176	1		1
TAF4B	0	28	138	13176	1		1
ATP9B	1	30	138	13176	0.271097	Cyclosporin A_3.34_P19_plate_41002701	1
LACTB	0	91	138	13176	1		1
PLK1	3	170	138	13176	0.263447	Palbociclib_3.34_P21_plate_41002889,Glycerol_3.34_P22_plate_41002889,2,2'-Oxybis(ethan-1-ol)_0.48_P18_plate_41002883	1
SKP1	0	78	138	13176	1		1
TPI1	2	107	138	13176	0.308926	Glycerol_3.34_P22_plate_41002889,2,2'-Oxybis(ethan-1-ol)_0.48_P18_plate_41002883	1
NIPAL2	0	45	138	13176	1		1
ZNF385C	0	45	138	13176	1		1
ACOT1	1	16	138	13176	0.155117	Glycerol_3.34_P22_plate_41002889	1
TLE2	0	32	138	13176	1		1
AVP	0	78	138	13176	1		1
ALDOC	0	48	138	13176	1		1
EGFL7	0	32	138	13176	1		1
NALF2	0	16	138	13176	1		1
DUSP9	0	47	138	13176	1		1
OSCAR	0	31	138	13176	1		1
UBE2QL1	0	30	138	13176	1		1
H6PD	1	60	138	13176	0.469086	Disulfiram_3.82_I17_plate_41002692	1
CSTF1	1	48	138	13176	0.397274	2,2'-Oxybis(ethan-1-ol)_0.48_P18_plate_41002883	1
OPLAH	0	32	138	13176	1		1
TNNC1	1	75	138	13176	0.547016	Glycerol_3.34_P22_plate_41002889	1
AGBL5	2	62	138	13176	0.137485	Cyclosporin A_3.34_P19_plate_41002701,2,2'-Oxybis(ethan-1-ol)_0.48_P18_plate_41002883	1
DPYSL2	0	59	138	13176	1		1
CTTNBP2NL	0	46	138	13176	1		1
FMOD	0	47	138	13176	1		1
MT1L	1	58	138	13176	0.457737	Disulfiram_3.82_I17_plate_41002692	1
FDFT1	1	119	138	13176	0.71595	Cyclosporin A_3.34_P19_plate_41002701	1
MCM10	0	77	138	13176	1		1
PLAG1	1	30	138	13176	0.271097	Cyclosporin A_3.34_P19_plate_41002701	1
CELA1	1	31	138	13176	0.278749	Glycerol_3.34_P22_plate_41002889	1
PHF11	0	77	138	13176	1		1
ZNF831	1	46	138	13176	0.384401	Cyclosporin A_3.34_P19_plate_41002701	1
PFKFB2	1	63	138	13176	0.48567	Glycerol_3.34_P22_plate_41002889	1
PIPOX	0	60	138	13176	1		1
FAM20A	1	45	138	13176	0.377862	Cyclosporin A_3.34_P19_plate_41002701	1
PRDX5	1	110	138	13176	0.687457	Glycerol_3.34_P22_plate_41002889	1
AHNAK2	0	77	138	13176	1		1
WDR74	0	32	138	13176	1		1
CDC25C	0	120	138	13176	1		1
RNASE4	0	31	138	13176	1		1
TBRG1	1	46	138	13176	0.384401	Glycerol_3.34_P22_plate_41002889	1
HNF1A	1	61	138	13176	0.474672	5-Azacytidine_2.86_I02_plate_41002951	1
FAAP100	0	16	138	13176	1		1
PIK3R1	2	132	138	13176	0.403466	Cyclosporin A_3.34_P19_plate_41002701,Atazanavir_3.82_B10_plate_41002896	1
TPM3	0	32	138	13176	1		1
SLC16A9	0	29	138	13176	1		1
GPR153	0	32	138	13176	1		1
RPL27	0	16	138	13176	1		1
PRKCH	0	61	138	13176	1		1
MYO18A	0	16	138	13176	1		1
SATB2	0	61	138	13176	1		1
PPFIBP2	1	77	138	13176	0.55651	Glycerol_3.34_P22_plate_41002889	1
RNF217	0	46	138	13176	1		1
ACTR3	0	32	138	13176	1		1
CPB2	2	48	138	13176	0.0899485	Glycerol_3.34_P22_plate_41002889,2,2'-Oxybis(ethan-1-ol)_0.48_P18_plate_41002883	1
RXRG	0	223	138	13176	1		1
EZH1	0	48	138	13176	1		1
CELF5	0	30	138	13176	1		1
MSRB2	0	47	138	13176	1		1
NEBL	0	73	138	13176	1		1
PTP4A3	0	60	138	13176	1		1
H2BC12	1	90	138	13176	0.613578	Disulfiram_3.82_I17_plate_41002692	1
VIPR2	0	108	138	13176	1		1
SCG3	0	46	138	13176	1		1
TRPV1	2	91	138	13176	0.246823	Capsaicin_3.34_P14_plate_41002701,Capsaicin_3.82_F24_plate_41002878	1
PPP2R5C	0	45	138	13176	1		1
PDXK	0	77	138	13176	1		1
CNPY4	0	61	138	13176	1		1
CDV3	0	61	138	13176	1		1
BAIAP2L1	0	32	138	13176	1		1
NNT	1	47	138	13176	0.390871	Glycerol_3.34_P22_plate_41002889	1
CCDC77	0	46	138	13176	1		1
CD44	1	210	138	13176	0.89235	Glycerol_3.34_P22_plate_41002889	1
PI15	0	45	138	13176	1		1
SLC1A3	0	75	138	13176	1		1
KMT2A	3	94	138	13176	0.0758405	Glycerol_3.34_P22_plate_41002889,Bortezomib_0.95_N08_plate_41002875,Bortezomib_1.43_O21_plate_41002945	1
GPCPD1	0	92	138	13176	1		1
MRPL45	1	46	138	13176	0.384401	Disulfiram_3.82_I17_plate_41002692	1
TCF15	0	30	138	13176	1		1
CRABP1	0	105	138	13176	1		1
ALKBH2	0	48	138	13176	1		1
FETUB	2	30	138	13176	0.03913	Cyclosporin A_3.34_P19_plate_41002701,Chlorpromazine_3.82_B03_plate_41002878	1
MXD1	0	89	138	13176	1		1
RASEF	0	45	138	13176	1		1
NQO1	4	480	138	13176	0.745474	Cyclosporin A_3.34_P19_plate_41002701,Metformin_3.34_J22_plate_41002701,2,2'-Oxybis(ethan-1-ol)_0.48_P18_plate_41002883,Melatonin_3.82_D16_plate_41002692	1
ANKRD2	0	31	138	13176	1		1
SENP6	0	30	138	13176	1		1
LZTS1	0	75	138	13176	1		1
HDAC2	0	121	138	13176	1		1
SLC2A1	2	123	138	13176	0.370011	Ciprofloxacin_3.82_M08_plate_41002947,Levofloxacin_3.82_P18_plate_41002878	1
COL4A5	1	32	138	13176	0.286321	Glycerol_3.34_P22_plate_41002889	1
SPTAN1	1	64	138	13176	0.491083	Glycerol_3.34_P22_plate_41002889	1
TM4SF4	0	48	138	13176	1		1
GALNT3	0	60	138	13176	1		1
FAP	1	91	138	13176	0.617653	Linagliptin_2.86_J02_plate_41002904	1
BMP6	2	107	138	13176	0.308926	Triclosan_3.82_F22_plate_41002946,Triclosan_3.82_D24_plate_41002877	1
rpsS	0	45	138	13176	1		1
IFNG	5	348	138	13176	0.300825	Metformin_3.34_J22_plate_41002701,Cyclosporin A_3.34_P19_plate_41002701,Azathioprine_3.34_D21_plate_41002701,Sulfasalazine_3.34_O23_plate_41002701,Chlorpromazine_3.82_B03_plate_41002878	1
GABRA5	0	271	138	13176	1		1
FBXO4	0	32	138	13176	1		1
WNT3A	0	29	138	13176	1		1
GATM	1	59	138	13176	0.463441	Cyclosporin A_3.34_P19_plate_41002701	1
RHOBTB1	0	45	138	13176	1		1
C1R	1	76	138	13176	0.551788	Disulfiram_3.82_I17_plate_41002692	1
P2RY10	0	32	138	13176	1		1
CCL25	1	107	138	13176	0.677343	Melatonin_3.82_D16_plate_41002692	1
EXD3	0	31	138	13176	1		1
ASAP2	0	45	138	13176	1		1
DOT1L	1	48	138	13176	0.397274	Glycerol_3.34_P22_plate_41002889	1
PSME1	0	47	138	13176	1		1
MT1B	1	44	138	13176	0.371255	Disulfiram_3.82_I17_plate_41002692	1
FTH1	2	152	138	13176	0.474585	Chlorpromazine_3.82_B03_plate_41002878,Glycerol_3.34_P22_plate_41002889	1
SCML1	0	62	138	13176	1		1
COMMD6	0	32	138	13176	1		1
MYO1C	1	62	138	13176	0.4802	Glycerol_3.34_P22_plate_41002889	1
OR8B8	0	31	138	13176	1		1
SCG2	0	32	138	13176	1		1
SCML2	1	48	138	13176	0.397274	2,2'-Oxybis(ethan-1-ol)_0.48_P18_plate_41002883	1
RSAD2	1	45	138	13176	0.377862	Disulfiram_3.82_I17_plate_41002692	1
GFPT2	0	46	138	13176	1		1
TMEM201	0	32	138	13176	1		1
PHACTR3	0	45	138	13176	1		1
WNT4	0	75	138	13176	1		1
LINC01134	0	31	138	13176	1		1
PAN3	1	32	138	13176	0.286321	Glycerol_3.34_P22_plate_41002889	1
FOSL1	2	152	138	13176	0.474585	Cyclosporin A_3.34_P19_plate_41002701,Atazanavir_3.82_B10_plate_41002896	1
ZNF428	0	45	138	13176	1		1
TIAL1	1	48	138	13176	0.397274	Glycerol_3.34_P22_plate_41002889	1
PTPRK	0	47	138	13176	1		1
ANKRD13A	0	32	138	13176	1		1
HYAL1	1	48	138	13176	0.397274	Glycerol_3.34_P22_plate_41002889	1
ANKFY1	0	30	138	13176	1		1
NPRL3	0	30	138	13176	1		1
ANK3	0	31	138	13176	1		1
ARHGAP26	0	74	138	13176	1		1
PIK3C2B	1	104	138	13176	0.666903	Cyclosporin A_3.34_P19_plate_41002701	1
MPC1	0	46	138	13176	1		1
APEX1	4	62	138	13176	0.00401726	Triclosan_3.82_F22_plate_41002946,Metformin_3.34_J22_plate_41002701,2,2'-Oxybis(ethan-1-ol)_0.48_P18_plate_41002883,Triclosan_3.82_D24_plate_41002877	1
DCAF4	0	44	138	13176	1		1
NDUFA1	1	46	138	13176	0.384401	Metformin_3.34_J22_plate_41002701	1
FAM167A	1	61	138	13176	0.474672	Cyclosporin A_3.34_P19_plate_41002701	1
TMEM43	1	44	138	13176	0.371255	Disulfiram_3.82_I17_plate_41002692	1
L3MBTL2	0	32	138	13176	1		1
DLL3	0	47	138	13176	1		1
GASK1B	0	61	138	13176	1		1
RNF139	0	45	138	13176	1		1
CCSER1	0	16	138	13176	1		1
PAPPA	0	90	138	13176	1		1
HSD17B14	0	47	138	13176	1		1
PAX2	0	30	138	13176	1		1
ATF6	2	106	138	13176	0.30506	Cyclosporin A_3.34_P19_plate_41002701,Atazanavir_3.82_B10_plate_41002896	1
GRHL1	0	59	138	13176	1		1
IL20	0	44	138	13176	1		1
NDUFV1	1	62	138	13176	0.4802	Metformin_3.34_J22_plate_41002701	1
MIR146A	0	72	138	13176	1		1
YWHAH	0	32	138	13176	1		1
LMO3	0	78	138	13176	1		1
DDX17	0	32	138	13176	1		1
MFNG	0	62	138	13176	1		1
LPAR2	0	46	138	13176	1		1
F9	0	31	138	13176	1		1
TNK2	0	78	138	13176	1		1
MARCHF4	0	31	138	13176	1		1
PRKAB1	1	88	138	13176	0.605298	Metformin_3.34_J22_plate_41002701	1
ANK2	0	16	138	13176	1		1
PGAM2	1	63	138	13176	0.48567	Glycerol_3.34_P22_plate_41002889	1
FDX1	1	64	138	13176	0.491083	Glycerol_3.34_P22_plate_41002889	1
LAT2	0	32	138	13176	1		1
KLK6	0	63	138	13176	1		1
PPIH	0	32	138	13176	1		1
PNPLA2	0	47	138	13176	1		1
EFR3B	0	47	138	13176	1		1
KDM1A	1	62	138	13176	0.4802	Glycerol_3.34_P22_plate_41002889	1
MCM2	1	76	138	13176	0.551788	Cyclosporin A_3.34_P19_plate_41002701	1
CFAP300	0	31	138	13176	1		1
FGFR2	1	291	138	13176	0.954874	Nintedanib_3.82_J18_plate_41002878	1
TAPBPL	0	31	138	13176	1		1
GOT1	1	137	138	13176	0.765426	Glycerol_3.34_P22_plate_41002889	1
KRT6A	0	109	138	13176	1		1
ECSCR	0	48	138	13176	1		1
KRT13	0	30	138	13176	1		1
PEPD	1	32	138	13176	0.286321	Glycerol_3.34_P22_plate_41002889	1
ACSM3	0	89	138	13176	1		1
THSD4	0	30	138	13176	1		1
PMCH	1	123	138	13176	0.727771	Melatonin_3.82_D16_plate_41002692	1
SOX6	0	47	138	13176	1		1
TNFRSF21	2	161	138	13176	0.504905	Cyclosporin A_3.34_P19_plate_41002701,Metformin_3.34_J22_plate_41002701	1
MYL7	0	46	138	13176	1		1
CFD	1	93	138	13176	0.625676	Glycerol_3.34_P22_plate_41002889	1
SLC50A1	0	16	138	13176	1		1
ASCL1	0	93	138	13176	1		1
PADI4	0	77	138	13176	1		1
TBK1	1	77	138	13176	0.55651	Glycerol_3.34_P22_plate_41002889	1
ZFP64	1	32	138	13176	0.286321	5-Azacytidine_2.86_I02_plate_41002951	1
DBI	0	16	138	13176	1		1
ARHGAP36	0	31	138	13176	1		1
CDS2	0	46	138	13176	1		1
XPA	1	77	138	13176	0.55651	Fludarabine_2.36_N13_plate_41002955	1
GNE	2	80	138	13176	0.204379	Glycerol_3.34_P22_plate_41002889,2,2'-Oxybis(ethan-1-ol)_0.48_P18_plate_41002883	1
FAM114A1	0	47	138	13176	1		1
SCN9A	0	337	138	13176	1		1
FADD	0	104	138	13176	1		1
VEGFB	2	60	138	13176	0.130388	Cyclosporin A_3.34_P19_plate_41002701,Glycerol_3.34_P22_plate_41002889	1
GJB2	1	148	138	13176	0.791344	Cyclosporin A_3.34_P19_plate_41002701	1
NPY4R2	5	490	138	13176	0.587036	Cyproheptadine_3.82_F03_plate_41002897,Clomipramine_3.82_F03_plate_41002878,Phentolamine_3.82_N16_plate_41002897,Chlorpromazine_3.82_B03_plate_41002878,Melatonin_3.82_D16_plate_41002692	1
LPP	0	30	138	13176	1		1
OIP5	0	61	138	13176	1		1
ZNF117	1	91	138	13176	0.617653	Cyclosporin A_3.34_P19_plate_41002701	1
CPEB2	0	91	138	13176	1		1
LRRC20	0	45	138	13176	1		1
TERT	1	169	138	13176	0.833186	5-Azacytidine_2.86_I02_plate_41002951	1
HNRNPCL1	0	30	138	13176	1		1
CKAP4	1	61	138	13176	0.474672	Disulfiram_3.82_I17_plate_41002692	1
PTPN7	1	46	138	13176	0.384401	Glycerol_3.34_P22_plate_41002889	1
ATF7	1	30	138	13176	0.271097	Cyclosporin A_3.34_P19_plate_41002701	1
FOXO4	0	32	138	13176	1		1
GSAP	0	31	138	13176	1		1
KCNJ10	0	75	138	13176	1		1
PSG9	1	60	138	13176	0.469086	Disulfiram_3.82_I17_plate_41002692	1
SPRY1	0	76	138	13176	1		1
APOM	0	77	138	13176	1		1
SRR	0	30	138	13176	1		1
KRT17	0	76	138	13176	1		1
LRP4	0	59	138	13176	1		1
UGT2B4	2	164	138	13176	0.51476	Cyclosporin A_3.34_P19_plate_41002701,Atazanavir_3.82_B10_plate_41002896	1
KCNT1	0	16	138	13176	1		1
RAB40B	0	32	138	13176	1		1
SAMHD1	1	111	138	13176	0.690758	Glycerol_3.34_P22_plate_41002889	1
ANKRD50	0	45	138	13176	1		1
SLC25A22	0	47	138	13176	1		1
ZDHHC7	0	30	138	13176	1		1
LSP1	1	59	138	13176	0.463441	Cyclosporin A_3.34_P19_plate_41002701	1
SLC30A10	0	16	138	13176	1		1
DNAJC7	0	45	138	13176	1		1
AGO3	0	45	138	13176	1		1
CDC34	2	75	138	13176	0.18537	Cyclosporin A_3.34_P19_plate_41002701,Metformin_3.34_J22_plate_41002701	1
C21orf58	0	32	138	13176	1		1
NAP1L3	0	32	138	13176	1		1
CLASP2	0	31	138	13176	1		1
LINC01000	0	31	138	13176	1		1
POLR1A	0	16	138	13176	1		1
LIFR	0	123	138	13176	1		1
ANKRD27	0	30	138	13176	1		1
TUBE1	2	63	138	13176	0.141065	Glycerol_3.34_P22_plate_41002889,2,2'-Oxybis(ethan-1-ol)_0.48_P18_plate_41002883	1
TRPV3	0	32	138	13176	1		1
CORO6	0	47	138	13176	1		1
PARPBP	0	61	138	13176	1		1
HFE	1	93	138	13176	0.625676	Glycerol_3.34_P22_plate_41002889	1
ECH1	0	62	138	13176	1		1
TFCP2	0	32	138	13176	1		1
DANCR	0	47	138	13176	1		1
RTN1	0	78	138	13176	1		1
COL7A1	0	31	138	13176	1		1
ANKRD55	0	29	138	13176	1		1
CLGN	0	45	138	13176	1		1
VENTX	0	46	138	13176	1		1
CYP11B2	0	141	138	13176	1		1
PLEKHH3	0	31	138	13176	1		1
TAOK2	0	92	138	13176	1		1
MASP2	1	32	138	13176	0.286321	Glycerol_3.34_P22_plate_41002889	1
L1CAM	0	89	138	13176	1		1
PRDX1	2	63	138	13176	0.141065	Glycerol_3.34_P22_plate_41002889,2,2'-Oxybis(ethan-1-ol)_0.48_P18_plate_41002883	1
DSE	1	59	138	13176	0.463441	Disulfiram_3.82_I17_plate_41002692	1
PTPRE	1	74	138	13176	0.542194	Cyclosporin A_3.34_P19_plate_41002701	1
AMPD2	0	47	138	13176	1		1
NCOA2	0	60	138	13176	1		1
KIF11	1	108	138	13176	0.68075	2,2'-Oxybis(ethan-1-ol)_0.48_P18_plate_41002883	1
HABP2	0	45	138	13176	1		1
IL11	2	107	138	13176	0.308926	Triclosan_3.82_F22_plate_41002946,Triclosan_3.82_D24_plate_41002877	1
NEK6	0	45	138	13176	1		1
AKAP13	0	77	138	13176	1		1
BLK	1	136	138	13176	0.762917	Afatinib_3.82_P09_plate_41002692	1
TRIM38	0	62	138	13176	1		1
FCGR2B	0	46	138	13176	1		1
MPZL2	0	45	138	13176	1		1
APBB1IP	0	32	138	13176	1		1
PBX1	0	59	138	13176	1		1
PLAT	0	138	138	13176	1		1
MARS2	1	32	138	13176	0.286321	Glycerol_3.34_P22_plate_41002889	1
NMI	0	61	138	13176	1		1
TAOK1	0	48	138	13176	1		1
VPS13B	0	32	138	13176	1		1
ESRP2	0	45	138	13176	1		1
DIAPH1	0	32	138	13176	1		1
RHOF	0	45	138	13176	1		1
RHO	4	399	138	13176	0.605214	Cyproheptadine_3.82_F03_plate_41002897,Phentolamine_3.82_N16_plate_41002897,Clomipramine_3.82_F03_plate_41002878,Chlorpromazine_3.82_B03_plate_41002878	1
PGM2L1	0	59	138	13176	1		1
MSN	1	47	138	13176	0.390871	Glycerol_3.34_P22_plate_41002889	1
PNCK	0	32	138	13176	1		1
RAD54B	0	62	138	13176	1		1
NFXL1	2	88	138	13176	0.235191	Cyclosporin A_3.34_P19_plate_41002701,Atazanavir_3.82_B10_plate_41002896	1
ENTPD5	1	61	138	13176	0.474672	Glycerol_3.34_P22_plate_41002889	1
NTN4	0	58	138	13176	1		1
SP7	0	46	138	13176	1		1
LINC00663	0	31	138	13176	1		1
AKR1B1	2	139	138	13176	0.428904	Glycerol_3.34_P22_plate_41002889,2,2'-Oxybis(ethan-1-ol)_0.48_P18_plate_41002883	1
GALM	1	62	138	13176	0.4802	Glycerol_3.34_P22_plate_41002889	1
PRTFDC1	1	48	138	13176	0.397274	Glycerol_3.34_P22_plate_41002889	1
OLFML1	0	61	138	13176	1		1
MT-ND4	1	61	138	13176	0.474672	Metformin_3.34_J22_plate_41002701	1
TNFRSF11B	2	194	138	13176	0.606028	Triclosan_3.82_F22_plate_41002946,Triclosan_3.82_D24_plate_41002877	1
MT1A	1	61	138	13176	0.474672	Disulfiram_3.82_I17_plate_41002692	1
IL2	5	306	138	13176	0.217802	Pomalidomide_3.82_G01_plate_41002896,Cyclosporin A_3.34_P19_plate_41002701,Glycerol_3.34_P22_plate_41002889,Sulfasalazine_3.34_O23_plate_41002701,Chlorpromazine_3.82_B03_plate_41002878	1
RGS19	0	31	138	13176	1		1
ZBTB34	0	32	138	13176	1		1
AGA	0	46	138	13176	1		1
SRP9	0	32	138	13176	1		1
ATXN1	1	76	138	13176	0.551788	2,2'-Oxybis(ethan-1-ol)_0.48_P18_plate_41002883	1
DKK1	1	151	138	13176	0.797906	Glycerol_3.34_P22_plate_41002889	1
GRB7	0	30	138	13176	1		1
DPPA5	0	46	138	13176	1		1
UBB	1	47	138	13176	0.390871	Glycerol_3.34_P22_plate_41002889	1
SRGAP3	1	45	138	13176	0.377862	Cyclosporin A_3.34_P19_plate_41002701	1
BECN1	2	110	138	13176	0.320499	Bortezomib_0.95_N08_plate_41002875,Bortezomib_1.43_O21_plate_41002945	1
ITGAL	1	60	138	13176	0.469086	Glycerol_3.34_P22_plate_41002889	1
POLD3	0	60	138	13176	1		1
GLRA1	0	110	138	13176	1		1
PRAF2	0	16	138	13176	1		1
HYPK	0	47	138	13176	1		1
GLRB	0	107	138	13176	1		1
PSMC4	1	14	138	13176	0.137117	Disulfiram_3.82_I17_plate_41002692	1
BCYRN1	1	30	138	13176	0.271097	Cyclosporin A_3.34_P19_plate_41002701	1
BAG3	2	108	138	13176	0.312789	Disulfiram_3.82_I17_plate_41002692,Glycerol_3.34_P22_plate_41002889	1
PLEKHG4	0	48	138	13176	1		1
RSU1	0	47	138	13176	1		1
TSPO	0	60	138	13176	1		1
GALNT15	0	31	138	13176	1		1
ANO10	0	32	138	13176	1		1
HNRNPH1	0	48	138	13176	1		1
JMY	0	46	138	13176	1		1
KDSR	0	45	138	13176	1		1
FGFR4	0	63	138	13176	1		1
POM121L8P	0	47	138	13176	1		1
ADIRF	0	61	138	13176	1		1
PC	0	31	138	13176	1		1
SLC3A2	1	156	138	13176	0.808389	2,2'-Oxybis(ethan-1-ol)_0.48_P18_plate_41002883	1
RGS5	0	59	138	13176	1		1
MRPL54	1	46	138	13176	0.384401	Cyclosporin A_3.34_P19_plate_41002701	1
RHOD	0	30	138	13176	1		1
FOXD1	1	59	138	13176	0.463441	Cyclosporin A_3.34_P19_plate_41002701	1
ARFGAP1	0	31	138	13176	1		1
CA11	0	91	138	13176	1		1
SYTL5	0	73	138	13176	1		1
EIF2AK2	0	48	138	13176	1		1
DDX25	0	46	138	13176	1		1
PTGS2	15	1272	138	13176	0.35393	Capsaicin_3.34_P14_plate_41002701,Pomalidomide_3.82_G01_plate_41002896,Cyclosporin A_3.34_P19_plate_41002701,Ketoprofen_3.82_K03_plate_41002897,Erlotinib_1.43_J23_plate_41002703,Tiaprofenic acid_3.82_O01_plate_41002692,Darbufelone (mesylate)_3.34_K24_plate_41002701,5-Aminosalicylic Acid_3.82_P23_plate_41002877,Triclosan_3.82_F22_plate_41002946,Glycerol_3.34_P22_plate_41002889,Capsaicin_3.82_F24_plate_41002878,Triclosan_3.82_D24_plate_41002877,Sulfasalazine_3.34_O23_plate_41002701,4-Aminosalicylic acid_3.82_A13_plate_41002693,Melatonin_3.82_D16_plate_41002692	1
PRKCE	0	76	138	13176	1		1
AFDN	0	44	138	13176	1		1
ITPA	2	62	138	13176	0.137485	Azathioprine_3.34_D21_plate_41002701,Glycerol_3.34_P22_plate_41002889	1
MB	0	31	138	13176	1		1
MAP3K20	1	107	138	13176	0.677343	Disulfiram_3.82_I17_plate_41002692	1
RASA3	1	45	138	13176	0.377862	Cyclosporin A_3.34_P19_plate_41002701	1
NETO1	0	47	138	13176	1		1
MTUS2	1	30	138	13176	0.271097	Cyclosporin A_3.34_P19_plate_41002701	1
CXCL2	1	185	138	13176	0.859372	Melatonin_3.82_D16_plate_41002692	1
C14orf39	0	60	138	13176	1		1
CDK4	4	172	138	13176	0.106645	Metformin_3.34_J22_plate_41002701,Palbociclib_3.34_P21_plate_41002889,Glycerol_3.34_P22_plate_41002889,Ribociclib_2.86_I03_plate_41002951	1
PSMG3-AS1	0	31	138	13176	1		1
PDE9A	0	59	138	13176	1		1
UTF1	0	46	138	13176	1		1
CTCF	0	30	138	13176	1		1
DRD5	5	644	138	13176	0.810842	Cyproheptadine_3.82_F03_plate_41002897,Clomipramine_3.82_F03_plate_41002878,Levomepromazine_3.82_L15_plate_41002897,Phentolamine_3.82_N16_plate_41002897,Chlorpromazine_3.82_B03_plate_41002878	1
ENTPD3	1	47	138	13176	0.390871	Glycerol_3.34_P22_plate_41002889	1
RNASEH2A	1	60	138	13176	0.469086	Cyclosporin A_3.34_P19_plate_41002701	1
CRTC3	0	16	138	13176	1		1
CNTN4	0	16	138	13176	1		1
AHNAK	1	91	138	13176	0.617653	Cyclosporin A_3.34_P19_plate_41002701	1
DHX9	1	47	138	13176	0.390871	Glycerol_3.34_P22_plate_41002889	1
VWA5B1	1	16	138	13176	0.155117	Glycerol_3.34_P22_plate_41002889	1
MRPL49	0	45	138	13176	1		1
PAX1	0	32	138	13176	1		1
KLRG2	0	44	138	13176	1		1
WLS	0	105	138	13176	1		1
KLC1	1	48	138	13176	0.397274	Glycerol_3.34_P22_plate_41002889	1
CIMAP1A	0	31	138	13176	1		1
RHBDF2	1	46	138	13176	0.384401	Disulfiram_3.82_I17_plate_41002692	1
PFKP	1	62	138	13176	0.4802	Glycerol_3.34_P22_plate_41002889	1
CDH8	0	46	138	13176	1		1
LRRC4C	0	30	138	13176	1		1
AK5	2	47	138	13176	0.0867752	Glycerol_3.34_P22_plate_41002889,2,2'-Oxybis(ethan-1-ol)_0.48_P18_plate_41002883	1
ORC1	0	30	138	13176	1		1
GOLM2	0	16	138	13176	1		1
HLA-DPB2	0	61	138	13176	1		1
PRKG1	2	64	138	13176	0.144666	Glycerol_3.34_P22_plate_41002889,2,2'-Oxybis(ethan-1-ol)_0.48_P18_plate_41002883	1
GLUD1	1	94	138	13176	0.629624	2,2'-Oxybis(ethan-1-ol)_0.48_P18_plate_41002883	1
GALNT13	0	30	138	13176	1		1
DNAJB3	0	32	138	13176	1		1
TMED3	0	32	138	13176	1		1
AK7	2	48	138	13176	0.0899485	Glycerol_3.34_P22_plate_41002889,2,2'-Oxybis(ethan-1-ol)_0.48_P18_plate_41002883	1
KIF24	0	32	138	13176	1		1
BSPRY	0	61	138	13176	1		1
MTRR	1	91	138	13176	0.617653	2,2'-Oxybis(ethan-1-ol)_0.48_P18_plate_41002883	1
GPATCH2	0	16	138	13176	1		1
XPO1	2	63	138	13176	0.141065	Glycerol_3.34_P22_plate_41002889,2,2'-Oxybis(ethan-1-ol)_0.48_P18_plate_41002883	1
MOCOS	1	60	138	13176	0.469086	6-Thioguanine_1.82_J16_plate_41002906	1
ZNF689	0	32	138	13176	1		1
SLC8A2	1	48	138	13176	0.397274	Glycerol_3.34_P22_plate_41002889	1
SEMA6A	0	32	138	13176	1		1
CDKN2B	1	152	138	13176	0.800047	5-Azacytidine_2.86_I02_plate_41002951	1
TBCD	0	32	138	13176	1		1
RPA1	0	43	138	13176	1		1
OLIG2	0	62	138	13176	1		1
CXCR3	1	123	138	13176	0.727771	Melatonin_3.82_D16_plate_41002692	1
GLO1	0	47	138	13176	1		1
RPRM	0	59	138	13176	1		1
COA3	0	32	138	13176	1		1
RNASEH1	1	48	138	13176	0.397274	Glycerol_3.34_P22_plate_41002889	1
TWF2	0	60	138	13176	1		1
LGALS2	0	30	138	13176	1		1
CIMAP3	0	46	138	13176	1		1
KCNJ1	1	93	138	13176	0.625676	Glimepiride_3.34_D18_plate_41002957	1
TTC30B	0	32	138	13176	1		1
POU5F1P3	0	46	138	13176	1		1
PHLDB2	2	72	138	13176	0.174095	Cyclosporin A_3.34_P19_plate_41002701,Disulfiram_3.82_I17_plate_41002692	1
ITGA2	0	180	138	13176	1		1
HENMT1	1	48	138	13176	0.397274	Glycerol_3.34_P22_plate_41002889	1
FMR1	0	32	138	13176	1		1
KIF3A	0	47	138	13176	1		1
DSCAML1	0	16	138	13176	1		1
NCOA4	0	59	138	13176	1		1
AKAP12	0	137	138	13176	1		1
MUC5B	0	61	138	13176	1		1
TGM3	0	30	138	13176	1		1
SFSWAP	0	32	138	13176	1		1
SH2D3C	0	47	138	13176	1		1
DPP6	0	16	138	13176	1		1
GPR62	4	399	138	13176	0.605214	Cyproheptadine_3.82_F03_plate_41002897,Phentolamine_3.82_N16_plate_41002897,Clomipramine_3.82_F03_plate_41002878,Chlorpromazine_3.82_B03_plate_41002878	1
C1orf54	0	48	138	13176	1		1
CACNG2	0	47	138	13176	1		1
ZCCHC18	0	45	138	13176	1		1
CLIP4	0	61	138	13176	1		1
MICALL1	0	30	138	13176	1		1
TMOD2	1	75	138	13176	0.547016	Cyclosporin A_3.34_P19_plate_41002701	1
NDUFA4L2	1	29	138	13176	0.263365	Metformin_3.34_J22_plate_41002701	1
ABCA12	0	63	138	13176	1		1
OGT	1	47	138	13176	0.390871	2,2'-Oxybis(ethan-1-ol)_0.48_P18_plate_41002883	1
PLEKHG3	0	31	138	13176	1		1
FAM181B	0	47	138	13176	1		1
H2AC20	1	46	138	13176	0.384401	Disulfiram_3.82_I17_plate_41002692	1
DNAJB14	0	61	138	13176	1		1
SETD7	1	48	138	13176	0.397274	Glycerol_3.34_P22_plate_41002889	1
ITM2C	0	45	138	13176	1		1
BCL7B	0	32	138	13176	1		1
GPD2	0	32	138	13176	1		1
PDLIM4	0	77	138	13176	1		1
GNPAT	0	30	138	13176	1		1
H19	1	106	138	13176	0.6739	Cyclosporin A_3.34_P19_plate_41002701	1
SFXN3	1	44	138	13176	0.371255	Cyclosporin A_3.34_P19_plate_41002701	1
CYB561A3	0	32	138	13176	1		1
CPE	1	92	138	13176	0.621686	Glycerol_3.34_P22_plate_41002889	1
PDK2	0	31	138	13176	1		1
CLIP3	0	46	138	13176	1		1
MAP4K1	0	93	138	13176	1		1
WDR5	1	79	138	13176	0.565805	Glycerol_3.34_P22_plate_41002889	1
FOXG1	1	62	138	13176	0.4802	Erlotinib_1.43_J23_plate_41002703	1
INAVA	0	31	138	13176	1		1
MIR9-3HG	0	16	138	13176	1		1
RBM4	0	32	138	13176	1		1
FLOT1	0	31	138	13176	1		1
KLHL31	0	29	138	13176	1		1
PNMA2	1	77	138	13176	0.55651	Disulfiram_3.82_I17_plate_41002692	1
CIAO3	1	46	138	13176	0.384401	Cyclosporin A_3.34_P19_plate_41002701	1
AEBP1	1	63	138	13176	0.48567	Glycerol_3.34_P22_plate_41002889	1
CD96	1	43	138	13176	0.364578	Cyclosporin A_3.34_P19_plate_41002701	1
KCNA10	0	45	138	13176	1		1
TERF1	0	46	138	13176	1		1
THEM6	1	45	138	13176	0.377862	Disulfiram_3.82_I17_plate_41002692	1
MAGED4	0	45	138	13176	1		1
TMEFF2	0	32	138	13176	1		1
REPIN1	0	45	138	13176	1		1
SERTAD1	2	75	138	13176	0.18537	Cyclosporin A_3.34_P19_plate_41002701,Disulfiram_3.82_I17_plate_41002692	1
ABCC8	1	198	138	13176	0.877609	Glimepiride_3.34_D18_plate_41002957	1
F13A1	1	106	138	13176	0.6739	Glycerol_3.34_P22_plate_41002889	1
CSK	0	31	138	13176	1		1
PLXNC1	1	60	138	13176	0.469086	Cyclosporin A_3.34_P19_plate_41002701	1
FTCD	2	75	138	13176	0.18537	Disulfiram_3.82_I17_plate_41002692,Glycerol_3.34_P22_plate_41002889	1
SYNE1	0	75	138	13176	1		1
FAM3B	1	32	138	13176	0.286321	Glycerol_3.34_P22_plate_41002889	1
CSRP2	1	61	138	13176	0.474672	Disulfiram_3.82_I17_plate_41002692	1
EXT2	0	61	138	13176	1		1
NEXMIF	0	46	138	13176	1		1
EGR1	1	260	138	13176	0.937018	Disulfiram_3.82_I17_plate_41002692	1
CYP1A2	27	2651	138	13176	0.598886	Azathioprine_3.34_D21_plate_41002701,Nevirapine_3.34_N14_plate_41002956,Bortezomib_1.43_O21_plate_41002945,Bortezomib_0.95_N08_plate_41002875,Osimertinib_3.34_B11_plate_41002889,Chlorpromazine_3.82_B03_plate_41002878,Lopinavir_3.82_O13_plate_41002692,Amlodipine_3.82_N07_plate_41002897,Terbinafine_3.34_G18_plate_41002957,Levomepromazine_3.82_L15_plate_41002897,Lopinavir_3.82_F09_plate_41002897,Capsaicin_3.82_F24_plate_41002878,Atazanavir_3.82_B10_plate_41002896,Ixazomib_2.36_M08_plate_41002898,Levofloxacin_3.82_P18_plate_41002878,Capsaicin_3.34_P14_plate_41002701,Pomalidomide_3.82_G01_plate_41002896,Rilpivirine_1.43_M01_plate_41002703,Ciprofloxacin_3.82_M08_plate_41002947,Amlodipine_3.34_C02_plate_41002892,Ixazomib_2.86_L10_plate_41002905,Cyclosporin A_3.34_P19_plate_41002701,Melatonin_3.82_D16_plate_41002692,Erlotinib_1.43_J23_plate_41002703,Clomipramine_3.82_F03_plate_41002878,5-Azacytidine_2.86_I02_plate_41002951,Lopinavir_3.34_O01_plate_41002700	1
ELF4	0	61	138	13176	1		1
LRRN1	0	61	138	13176	1		1
CXCL9	2	197	138	13176	0.614412	Dimethyl fumarate_3.82_B24_plate_41002692,Melatonin_3.82_D16_plate_41002692	1
SIRT2	1	92	138	13176	0.621686	Glycerol_3.34_P22_plate_41002889	1
TTC17	1	46	138	13176	0.384401	Cyclosporin A_3.34_P19_plate_41002701	1
MCHR2	5	506	138	13176	0.615717	Cyproheptadine_3.82_F03_plate_41002897,Clomipramine_3.82_F03_plate_41002878,Phentolamine_3.82_N16_plate_41002897,Chlorpromazine_3.82_B03_plate_41002878,Melatonin_3.82_D16_plate_41002692	1
ZNF564	0	32	138	13176	1		1
CILP	1	75	138	13176	0.547016	Disulfiram_3.82_I17_plate_41002692	1
GPT2	2	76	138	13176	0.189152	Disulfiram_3.82_I17_plate_41002692,2,2'-Oxybis(ethan-1-ol)_0.48_P18_plate_41002883	1
PDZK1IP1	0	16	138	13176	1		1
QKI	0	60	138	13176	1		1
NALCN	0	62	138	13176	1		1
CYB5D2	0	61	138	13176	1		1
C1orf115	0	45	138	13176	1		1
IGF1R	3	245	138	13176	0.475089	Ceritinib_3.34_D18_plate_41002889,Metformin_3.34_J22_plate_41002701,Glycerol_3.34_P22_plate_41002889	1
SLC41A1	0	32	138	13176	1		1
CARD6	0	63	138	13176	1		1
TAGLN2	0	59	138	13176	1		1
SUMO2	1	30	138	13176	0.271097	Disulfiram_3.82_I17_plate_41002692	1
TCN1	1	31	138	13176	0.278749	2,2'-Oxybis(ethan-1-ol)_0.48_P18_plate_41002883	1
CHD1	0	32	138	13176	1		1
TBX15	0	32	138	13176	1		1
RER1	0	30	138	13176	1		1
HAX1	0	29	138	13176	1		1
AK3	2	48	138	13176	0.0899485	Glycerol_3.34_P22_plate_41002889,2,2'-Oxybis(ethan-1-ol)_0.48_P18_plate_41002883	1
TXNL4B	1	30	138	13176	0.271097	Cyclosporin A_3.34_P19_plate_41002701	1
RASSF4	0	61	138	13176	1		1
MAP1A	1	62	138	13176	0.4802	Estramustine_3.82_N13_plate_41002693	1
DOK1	1	48	138	13176	0.397274	Glycerol_3.34_P22_plate_41002889	1
CNPY3	0	32	138	13176	1		1
ESYT1	0	46	138	13176	1		1
SPRING1	0	30	138	13176	1		1
SLC38A5	0	31	138	13176	1		1
ADORA2A	1	167	138	13176	0.829589	Sildenafil_2.36_P23_plate_41002689	1
GLDC	0	76	138	13176	1		1
BMPER	0	46	138	13176	1		1
CAMK2G	0	77	138	13176	1		1
SATB1	0	46	138	13176	1		1
CXCR4	7	778	138	13176	0.71344	Disulfiram_3.82_I17_plate_41002692,Cyproheptadine_3.82_F03_plate_41002897,Clomipramine_3.82_F03_plate_41002878,Carfilzomib_2.36_P05_plate_41002886,Phentolamine_3.82_N16_plate_41002897,Chlorpromazine_3.82_B03_plate_41002878,Melatonin_3.82_D16_plate_41002692	1
TGM4	0	46	138	13176	1		1
CNPY1	0	14	138	13176	1		1
TESK1	0	63	138	13176	1		1
C3orf62	0	16	138	13176	1		1
TM2D1	0	32	138	13176	1		1
SRSF11	0	32	138	13176	1		1
GAS6	1	104	138	13176	0.666903	Disulfiram_3.82_I17_plate_41002692	1
UGT2A3	0	48	138	13176	1		1
PLXNB2	1	58	138	13176	0.457737	Disulfiram_3.82_I17_plate_41002692	1
SP100	0	61	138	13176	1		1
SLC22A23	1	60	138	13176	0.469086	Cyclosporin A_3.34_P19_plate_41002701	1
ZSCAN2	0	32	138	13176	1		1
PTGIR	4	524	138	13176	0.804159	Cyproheptadine_3.82_F03_plate_41002897,Phentolamine_3.82_N16_plate_41002897,Clomipramine_3.82_F03_plate_41002878,Chlorpromazine_3.82_B03_plate_41002878	1
GRAMD2B	1	14	138	13176	0.137117	Disulfiram_3.82_I17_plate_41002692	1
SLC25A25	1	44	138	13176	0.371255	Cyclosporin A_3.34_P19_plate_41002701	1
FRS2	0	29	138	13176	1		1
KREMEN1	0	46	138	13176	1		1
PHACTR1	2	79	138	13176	0.200559	Glycerol_3.34_P22_plate_41002889,2,2'-Oxybis(ethan-1-ol)_0.48_P18_plate_41002883	1
KLKB1	1	63	138	13176	0.48567	Chlorpromazine_3.82_B03_plate_41002878	1
LRMDA	0	16	138	13176	1		1
KAT2B	2	149	138	13176	0.464235	Cyclosporin A_3.34_P19_plate_41002701,Glycerol_3.34_P22_plate_41002889	1
MED8	0	47	138	13176	1		1
NR5A2	1	32	138	13176	0.286321	Glycerol_3.34_P22_plate_41002889	1
OTULIN	1	32	138	13176	0.286321	Glycerol_3.34_P22_plate_41002889	1
VPS52	0	32	138	13176	1		1
SUV39H2	0	62	138	13176	1		1
RPL22	0	32	138	13176	1		1
ABCD3	0	61	138	13176	1		1
RCOR3	0	45	138	13176	1		1
NRIP3	0	45	138	13176	1		1
RRM2B	1	110	138	13176	0.687457	Glycerol_3.34_P22_plate_41002889	1
NDUFAF6	0	32	138	13176	1		1
EGFLAM	2	62	138	13176	0.137485	Cyclosporin A_3.34_P19_plate_41002701,2,2'-Oxybis(ethan-1-ol)_0.48_P18_plate_41002883	1
SAT1	1	275	138	13176	0.946395	Disulfiram_3.82_I17_plate_41002692	1
RASSF2	0	32	138	13176	1		1
KLRK1	0	29	138	13176	1		1
WIPF2	0	32	138	13176	1		1
UBR5	0	45	138	13176	1		1
ESYT3	0	31	138	13176	1		1
CCNJL	0	32	138	13176	1		1
AFMID	1	64	138	13176	0.491083	Glycerol_3.34_P22_plate_41002889	1
ALPK2	1	76	138	13176	0.551788	Cyclosporin A_3.34_P19_plate_41002701	1
PDPN	0	91	138	13176	1		1
MYO1G	1	32	138	13176	0.286321	Glycerol_3.34_P22_plate_41002889	1
ANXA3	0	91	138	13176	1		1
EXOSC8	1	47	138	13176	0.390871	Glycerol_3.34_P22_plate_41002889	1
CHAF1A	0	30	138	13176	1		1
COL1A1	3	304	138	13176	0.620941	Triclosan_3.82_F22_plate_41002946,5-Azacytidine_2.86_I02_plate_41002951,Triclosan_3.82_D24_plate_41002877	1
ABCA1	1	257	138	13176	0.934955	Disulfiram_3.82_I17_plate_41002692	1
ARRDC3	0	61	138	13176	1		1
ZNF605	0	32	138	13176	1		1
AFF4	0	48	138	13176	1		1
UBXN11	0	16	138	13176	1		1
CALD1	1	59	138	13176	0.463441	Disulfiram_3.82_I17_plate_41002692	1
RARRES1	0	91	138	13176	1		1
CYP7B1	3	122	138	13176	0.136152	Cyclosporin A_3.34_P19_plate_41002701,Glycerol_3.34_P22_plate_41002889,Atazanavir_3.82_B10_plate_41002896	1
LIPG	1	59	138	13176	0.463441	Cyclosporin A_3.34_P19_plate_41002701	1
CUEDC1	0	45	138	13176	1		1
ZNF34	1	46	138	13176	0.384401	Disulfiram_3.82_I17_plate_41002692	1
SLC35F2	0	46	138	13176	1		1
FGF8	0	44	138	13176	1		1
TGM2	1	150	138	13176	0.795742	Glycerol_3.34_P22_plate_41002889	1
TSPAN1	0	45	138	13176	1		1
RGS11	2	107	138	13176	0.308926	Disulfiram_3.82_I17_plate_41002692,Glycerol_3.34_P22_plate_41002889	1
ANPEP	1	63	138	13176	0.48567	Ezetimibe_3.82_J18_plate_41002946	1
IQCE	0	16	138	13176	1		1
TMEM200C	0	32	138	13176	1		1
UBE2J1	0	30	138	13176	1		1
STAP1	0	29	138	13176	1		1
PMS1	1	78	138	13176	0.561182	Glycerol_3.34_P22_plate_41002889	1
KCNJ4	1	74	138	13176	0.542194	Cyclosporin A_3.34_P19_plate_41002701	1
IMMP1L	1	46	138	13176	0.384401	Glycerol_3.34_P22_plate_41002889	1
GNA15	0	47	138	13176	1		1
TOP3B	1	30	138	13176	0.271097	Cyclosporin A_3.34_P19_plate_41002701	1
GRIA1	1	183	138	13176	0.856336	Piracetam_1.43_E18_plate_41002888	1
MAPK6	0	30	138	13176	1		1
CTSC	1	79	138	13176	0.565805	Glycerol_3.34_P22_plate_41002889	1
UBTD1	0	32	138	13176	1		1
CREBBP	1	139	138	13176	0.770365	2,2'-Oxybis(ethan-1-ol)_0.48_P18_plate_41002883	1
MYCN	0	91	138	13176	1		1
ANGPTL1	0	32	138	13176	1		1
OPRM1	6	551	138	13176	0.520258	Cyproheptadine_3.82_F03_plate_41002897,Clomipramine_3.82_F03_plate_41002878,Sulfasalazine_3.34_O23_plate_41002701,Phentolamine_3.82_N16_plate_41002897,Chlorpromazine_3.82_B03_plate_41002878,Melatonin_3.82_D16_plate_41002692	1
AQP3	0	120	138	13176	1		1
CYP19A1	3	425	138	13176	0.826959	Exemestane_3.82_I02_plate_41002877,Melatonin_3.82_D16_plate_41002692,Terbinafine_3.34_G18_plate_41002957	1
ADAMTS9	0	61	138	13176	1		1
NFIC	0	30	138	13176	1		1
IDI1	1	76	138	13176	0.551788	Cyclosporin A_3.34_P19_plate_41002701	1
BGN	0	47	138	13176	1		1
MINPP1	1	48	138	13176	0.397274	Glycerol_3.34_P22_plate_41002889	1
MYL6B	0	32	138	13176	1		1
FBN2	0	47	138	13176	1		1
CPZ	1	77	138	13176	0.55651	Glycerol_3.34_P22_plate_41002889	1
LRRFIP1	0	61	138	13176	1		1
G0S2	0	138	138	13176	1		1
CPED1	0	46	138	13176	1		1
S100B	1	78	138	13176	0.561182	Chlorpromazine_3.82_B03_plate_41002878	1
BST2	1	92	138	13176	0.621686	Glycerol_3.34_P22_plate_41002889	1
FAH	0	78	138	13176	1		1
GPRC5B	2	119	138	13176	0.354907	Cyclosporin A_3.34_P19_plate_41002701,Atazanavir_3.82_B10_plate_41002896	1
CYB5A	0	124	138	13176	1		1
SETD1A	1	46	138	13176	0.384401	Cyclosporin A_3.34_P19_plate_41002701	1
SGCG	0	45	138	13176	1		1
THAP1	1	46	138	13176	0.384401	Disulfiram_3.82_I17_plate_41002692	1
MLN	0	32	138	13176	1		1
BICD2	0	31	138	13176	1		1
CALN1	1	44	138	13176	0.371255	Cyclosporin A_3.34_P19_plate_41002701	1
L1TD1	0	47	138	13176	1		1
GGPS1	2	63	138	13176	0.141065	Glycerol_3.34_P22_plate_41002889,2,2'-Oxybis(ethan-1-ol)_0.48_P18_plate_41002883	1
FAM83H	0	32	138	13176	1		1
HINT2	2	80	138	13176	0.204379	Glycerol_3.34_P22_plate_41002889,2,2'-Oxybis(ethan-1-ol)_0.48_P18_plate_41002883	1
MT-CYB	1	75	138	13176	0.547016	Glycerol_3.34_P22_plate_41002889	1
FGF12	0	16	138	13176	1		1
SHROOM2	0	32	138	13176	1		1
SPC24	0	45	138	13176	1		1
SNRPA1	0	45	138	13176	1		1
CUL4B	0	48	138	13176	1		1
DLGAP1	0	16	138	13176	1		1
TRIL	0	47	138	13176	1		1
ATP1B2	0	64	138	13176	1		1
THBD	0	75	138	13176	1		1
VCAN	1	105	138	13176	0.67042	Disulfiram_3.82_I17_plate_41002692	1
EFR3A	0	30	138	13176	1		1
FCMR	0	30	138	13176	1		1
ID1	0	166	138	13176	1		1
CCDC47	0	32	138	13176	1		1
RNF2	1	48	138	13176	0.397274	Glycerol_3.34_P22_plate_41002889	1
WNK1	0	47	138	13176	1		1
PRDM6	0	16	138	13176	1		1
PTGER1	4	445	138	13176	0.690035	Cyproheptadine_3.82_F03_plate_41002897,Phentolamine_3.82_N16_plate_41002897,Clomipramine_3.82_F03_plate_41002878,Chlorpromazine_3.82_B03_plate_41002878	1
CIDEC	0	62	138	13176	1		1
RNASET2	0	45	138	13176	1		1
SH3YL1	0	47	138	13176	1		1
GAS5	0	31	138	13176	1		1
SSUH2	0	31	138	13176	1		1
ISG20	2	181	138	13176	0.568129	Cyclosporin A_3.34_P19_plate_41002701,Glycerol_3.34_P22_plate_41002889	1
BAX	6	457	138	13176	0.345705	Amlodipine_3.82_N07_plate_41002897,Bortezomib_1.43_O21_plate_41002945,Erlotinib_1.43_J23_plate_41002703,Amlodipine_3.34_C02_plate_41002892,Bortezomib_0.95_N08_plate_41002875,Melatonin_3.82_D16_plate_41002692	1
NEU1	0	47	138	13176	1		1
L3MBTL1	2	79	138	13176	0.200559	Glycerol_3.34_P22_plate_41002889,2,2'-Oxybis(ethan-1-ol)_0.48_P18_plate_41002883	1
MYL4	0	62	138	13176	1		1
SERPINA6	0	154	138	13176	1		1
MTR	1	76	138	13176	0.551788	Glycerol_3.34_P22_plate_41002889	1
ATP5F1D	1	80	138	13176	0.57038	Glycerol_3.34_P22_plate_41002889	1
LTF	2	299	138	13176	0.824512	Atenolol_3.82_P11_plate_41002878,Atenolol_2.86_G22_plate_41002951	1
APLP2	0	76	138	13176	1		1
IFT140	0	16	138	13176	1		1
SLC23A1	0	32	138	13176	1		1
TJP3	0	63	138	13176	1		1
TMEM121B	0	47	138	13176	1		1
PAGR1	0	30	138	13176	1		1
MARK3	0	47	138	13176	1		1
NRXN1	1	64	138	13176	0.491083	Glycerol_3.34_P22_plate_41002889	1
HDAC5	0	77	138	13176	1		1
CYP2W1	0	32	138	13176	1		1
ESRRA	0	76	138	13176	1		1
LPL	0	197	138	13176	1		1
FLCN	1	44	138	13176	0.371255	Disulfiram_3.82_I17_plate_41002692	1
HNRNPU	0	45	138	13176	1		1
TP53I11	0	59	138	13176	1		1
SYCP1	0	62	138	13176	1		1
DYRK1A	1	61	138	13176	0.474672	Afatinib_3.82_P09_plate_41002692	1
BCAP31	1	48	138	13176	0.397274	Glycerol_3.34_P22_plate_41002889	1
RHBDF1	1	60	138	13176	0.469086	Disulfiram_3.82_I17_plate_41002692	1
GAS7	0	44	138	13176	1		1
DSTYK	0	32	138	13176	1		1
POMC	0	14	138	13176	1		1
HLA-DRB5	1	46	138	13176	0.384401	Glycerol_3.34_P22_plate_41002889	1
CARNS1	1	48	138	13176	0.397274	Glycerol_3.34_P22_plate_41002889	1
MIR563	0	29	138	13176	1		1
COX7B	0	64	138	13176	1		1
PGBD5	0	45	138	13176	1		1
GOPC	1	31	138	13176	0.278749	Glycerol_3.34_P22_plate_41002889	1
CAD	1	78	138	13176	0.561182	Glycerol_3.34_P22_plate_41002889	1
PSMA6	3	32	138	13176	0.00446504	Carfilzomib_2.36_P05_plate_41002886,Bortezomib_0.95_N08_plate_41002875,Bortezomib_1.43_O21_plate_41002945	1
DHRS4	1	48	138	13176	0.397274	Glycerol_3.34_P22_plate_41002889	1
POU2AF3	0	32	138	13176	1		1
STARD7	0	47	138	13176	1		1
TSNARE1	0	16	138	13176	1		1
CRYL1	1	32	138	13176	0.286321	Glycerol_3.34_P22_plate_41002889	1
PRKAG2	1	109	138	13176	0.684121	Glycerol_3.34_P22_plate_41002889	1
TRNP1	0	75	138	13176	1		1
CIDECP1	1	45	138	13176	0.377862	Disulfiram_3.82_I17_plate_41002692	1
PIK3C3	3	135	138	13176	0.168372	Cyclosporin A_3.34_P19_plate_41002701,Metformin_3.34_J22_plate_41002701,Glycerol_3.34_P22_plate_41002889	1
MSMO1	1	106	138	13176	0.6739	Cyclosporin A_3.34_P19_plate_41002701	1
NDRG2	0	32	138	13176	1		1
GNAO1	0	31	138	13176	1		1
HPGDS	1	44	138	13176	0.371255	Glycerol_3.34_P22_plate_41002889	1
TSPAN7	0	61	138	13176	1		1
AIG1	0	63	138	13176	1		1
NADSYN1	1	16	138	13176	0.155117	Glycerol_3.34_P22_plate_41002889	1
ITPKC	0	32	138	13176	1		1
NSD2	0	76	138	13176	1		1
COMMD10	0	32	138	13176	1		1
SLC5A5	2	122	138	13176	0.366248	5-Azacytidine_2.86_I02_plate_41002951,Nevirapine_3.34_N14_plate_41002956	1
NR1D1	0	60	138	13176	1		1
STMN2	0	139	138	13176	1		1
RERG	0	76	138	13176	1		1
MAN1A2	0	32	138	13176	1		1
CASTOR1	0	63	138	13176	1		1
DLL1	1	46	138	13176	0.384401	Disulfiram_3.82_I17_plate_41002692	1
DIO1	1	60	138	13176	0.469086	Sulfasalazine_3.34_O23_plate_41002701	1
MYH10	0	31	138	13176	1		1
ZCCHC7	0	77	138	13176	1		1
SCN1B	0	92	138	13176	1		1
SP1	0	60	138	13176	1		1
ESRP1	0	59	138	13176	1		1
METTL3	0	32	138	13176	1		1
SPRY2	0	61	138	13176	1		1
TFAP4	0	32	138	13176	1		1
CES2	3	136	138	13176	0.170938	Cyclosporin A_3.34_P19_plate_41002701,Chlorpromazine_3.82_B03_plate_41002878,Mycophenolate Mofetil_3.34_J19_plate_41002701	1
CARD9	3	46	138	13176	0.0122884	Cyclosporin A_3.34_P19_plate_41002701,Bortezomib_0.95_N08_plate_41002875,Bortezomib_1.43_O21_plate_41002945	1
MAGI2	0	46	138	13176	1		1
RPS15	1	30	138	13176	0.271097	Disulfiram_3.82_I17_plate_41002692	1
ARL6IP1	0	16	138	13176	1		1
ESPN	1	45	138	13176	0.377862	Cyclosporin A_3.34_P19_plate_41002701	1
NES	0	76	138	13176	1		1
PDK3	1	78	138	13176	0.561182	Glycerol_3.34_P22_plate_41002889	1
CDC20	2	167	138	13176	0.524486	Metformin_3.34_J22_plate_41002701,5-Azacytidine_2.86_I02_plate_41002951	1
KIAA1143	0	32	138	13176	1		1
KCNK2	0	75	138	13176	1		1
ARSB	0	16	138	13176	1		1
FREM2	1	47	138	13176	0.390871	Glycerol_3.34_P22_plate_41002889	1
ZZZ3	0	16	138	13176	1		1
DCAF12L2	0	30	138	13176	1		1
CNKSR3	0	45	138	13176	1		1
UNC13C	1	32	138	13176	0.286321	Glycerol_3.34_P22_plate_41002889	1
NDOR1	1	62	138	13176	0.4802	2,2'-Oxybis(ethan-1-ol)_0.48_P18_plate_41002883	1
AZGP1	0	63	138	13176	1		1
CHIT1	1	48	138	13176	0.397274	Glycerol_3.34_P22_plate_41002889	1
CYSLTR2	0	47	138	13176	1		1
FOXO3	0	45	138	13176	1		1
RPLP1	0	16	138	13176	1		1
ANKRD24	0	48	138	13176	1		1
UCP1	0	64	138	13176	1		1
UGT3A1	0	46	138	13176	1		1
SPIDR	0	16	138	13176	1		1
TBPL2	1	48	138	13176	0.397274	Glycerol_3.34_P22_plate_41002889	1
CLDN8	0	45	138	13176	1		1
SSBP1	0	32	138	13176	1		1
DRD2	6	823	138	13176	0.868775	Cyproheptadine_3.82_F03_plate_41002897,Clomipramine_3.82_F03_plate_41002878,Levomepromazine_3.82_L15_plate_41002897,Phentolamine_3.82_N16_plate_41002897,Chlorpromazine_3.82_B03_plate_41002878,Melatonin_3.82_D16_plate_41002692	1
AMACR	1	64	138	13176	0.491083	Glycerol_3.34_P22_plate_41002889	1
KRTCAP2	0	32	138	13176	1		1
ADAM28	0	89	138	13176	1		1
IMPDH1	4	151	138	13176	0.0741587	6-Thioguanine_1.82_J16_plate_41002906,Mycophenolate Mofetil_3.34_J19_plate_41002701,Azathioprine_3.34_D21_plate_41002701,Glycerol_3.34_P22_plate_41002889	1
SGMS2	0	32	138	13176	1		1
SLC26A2	0	59	138	13176	1		1
OXER1	2	137	138	13176	0.421692	Cyclosporin A_3.34_P19_plate_41002701,Melatonin_3.82_D16_plate_41002692	1
MYOT	0	31	138	13176	1		1
DDX27	0	31	138	13176	1		1
SLC18B1	0	46	138	13176	1		1
CAPNS1	1	48	138	13176	0.397274	Glycerol_3.34_P22_plate_41002889	1
CAPRIN2	0	31	138	13176	1		1
AP1S2	0	64	138	13176	1		1
POTEE	1	48	138	13176	0.397274	Glycerol_3.34_P22_plate_41002889	1
TOMM34	1	48	138	13176	0.397274	Glycerol_3.34_P22_plate_41002889	1
RAPGEF2	0	31	138	13176	1		1
GRK3	0	31	138	13176	1		1
IFI44L	0	60	138	13176	1		1
TBCC	0	47	138	13176	1		1
TDRD5	0	32	138	13176	1		1
KPNA6	1	30	138	13176	0.271097	Cyclosporin A_3.34_P19_plate_41002701	1
ETFDH	1	91	138	13176	0.617653	Metformin_3.34_J22_plate_41002701	1
HARS1	1	48	138	13176	0.397274	Glycerol_3.34_P22_plate_41002889	1
MDM4	0	47	138	13176	1		1
ADGRG2	0	32	138	13176	1		1
PPP1R1A	0	46	138	13176	1		1
A2M	0	64	138	13176	1		1
KCNE3	0	29	138	13176	1		1
SLC12A8	0	16	138	13176	1		1
CYP2S1	0	62	138	13176	1		1
RPL37A	0	32	138	13176	1		1
RAPGEF5	1	44	138	13176	0.371255	Cyclosporin A_3.34_P19_plate_41002701	1
NOTCH2	1	77	138	13176	0.55651	Glycerol_3.34_P22_plate_41002889	1
FBXW5	0	47	138	13176	1		1
MCMBP	0	32	138	13176	1		1
SETD5	1	62	138	13176	0.4802	Cyclosporin A_3.34_P19_plate_41002701	1
FAM199X	0	47	138	13176	1		1
NDUFAF2	1	46	138	13176	0.384401	Metformin_3.34_J22_plate_41002701	1
ATOSB	0	47	138	13176	1		1
DPP9	0	61	138	13176	1		1
PLPP2	0	44	138	13176	1		1
HNRNPL	2	93	138	13176	0.25459	Glycerol_3.34_P22_plate_41002889,2,2'-Oxybis(ethan-1-ol)_0.48_P18_plate_41002883	1
HASPIN	1	62	138	13176	0.4802	Glycerol_3.34_P22_plate_41002889	1
MTHFD1	0	62	138	13176	1		1
HMGN5	0	31	138	13176	1		1
PPRC1	1	46	138	13176	0.384401	Cyclosporin A_3.34_P19_plate_41002701	1
PSAP	1	48	138	13176	0.397274	Glycerol_3.34_P22_plate_41002889	1
FBXO16	0	32	138	13176	1		1
ADGRB3	2	46	138	13176	0.083637	Cyclosporin A_3.34_P19_plate_41002701,Glycerol_3.34_P22_plate_41002889	1
ONECUT2	0	45	138	13176	1		1
FBXW7	1	32	138	13176	0.286321	Glycerol_3.34_P22_plate_41002889	1
JMJD1C	0	16	138	13176	1		1
PRMT1	1	48	138	13176	0.397274	Glycerol_3.34_P22_plate_41002889	1
GPR101	4	383	138	13176	0.572683	Cyproheptadine_3.82_F03_plate_41002897,Phentolamine_3.82_N16_plate_41002897,Clomipramine_3.82_F03_plate_41002878,Chlorpromazine_3.82_B03_plate_41002878	1
MYO7A	1	32	138	13176	0.286321	Glycerol_3.34_P22_plate_41002889	1
TOP2B	4	150	138	13176	0.0727576	Mitoxantrone_1.82_D06_plate_41002882,Mitoxantrone_1.43_D11_plate_41002703,Ciprofloxacin_3.82_M08_plate_41002947,Levofloxacin_3.82_P18_plate_41002878	1
RGCC	2	105	138	13176	0.30119	Cyclosporin A_3.34_P19_plate_41002701,Disulfiram_3.82_I17_plate_41002692	1
ADAM22	0	46	138	13176	1		1
PECR	0	16	138	13176	1		1
DARS1	1	46	138	13176	0.384401	Glycerol_3.34_P22_plate_41002889	1
FZD8	0	73	138	13176	1		1
EP300	1	92	138	13176	0.621686	2,2'-Oxybis(ethan-1-ol)_0.48_P18_plate_41002883	1
UBASH3B	0	59	138	13176	1		1
EEF1B2	0	32	138	13176	1		1
PARP3	0	61	138	13176	1		1
FAR2	0	63	138	13176	1		1
FAM13C	1	44	138	13176	0.371255	Cyclosporin A_3.34_P19_plate_41002701	1
SH2D2A	0	59	138	13176	1		1
NR2C1	0	165	138	13176	1		1
TEX30	0	46	138	13176	1		1
LGALS3BP	0	76	138	13176	1		1
SEL1L	1	61	138	13176	0.474672	Glycerol_3.34_P22_plate_41002889	1
PMM2	1	48	138	13176	0.397274	Glycerol_3.34_P22_plate_41002889	1
CCZ1B	0	16	138	13176	1		1
CALCA	1	108	138	13176	0.68075	5-Azacytidine_2.86_I02_plate_41002951	1
RALA	2	74	138	13176	0.1816	Cyclosporin A_3.34_P19_plate_41002701,Atazanavir_3.82_B10_plate_41002896	1
PROCR	0	63	138	13176	1		1
FGD6	0	44	138	13176	1		1
KCNH7	0	45	138	13176	1		1
SACS	0	61	138	13176	1		1
SCGB3A2	1	88	138	13176	0.605298	Cyclosporin A_3.34_P19_plate_41002701	1
SDC2	2	149	138	13176	0.464235	Cyclosporin A_3.34_P19_plate_41002701,Atazanavir_3.82_B10_plate_41002896	1
MKNK1	2	120	138	13176	0.358695	Cyclosporin A_3.34_P19_plate_41002701,Erlotinib_1.43_J23_plate_41002703	1
MYBL2	0	78	138	13176	1		1
RBM14	0	45	138	13176	1		1
TSLP	1	95	138	13176	0.633531	Terbinafine_3.34_G18_plate_41002957	1
RGS12	0	16	138	13176	1		1
BMF	0	61	138	13176	1		1
SIGLEC1	0	62	138	13176	1		1
FUT4	0	45	138	13176	1		1
ID2	1	166	138	13176	0.827762	Disulfiram_3.82_I17_plate_41002692	1
CHST6	1	45	138	13176	0.377862	Cyclosporin A_3.34_P19_plate_41002701	1
IKZF3	0	32	138	13176	1		1
YPEL3	0	32	138	13176	1		1
FABP6	0	64	138	13176	1		1
POLR3D	0	29	138	13176	1		1
RINL	0	31	138	13176	1		1
MGAT4B	0	31	138	13176	1		1
CASP8	4	302	138	13176	0.389819	Metformin_3.34_J22_plate_41002701,Bortezomib_0.95_N08_plate_41002875,Melatonin_3.82_D16_plate_41002692,Bortezomib_1.43_O21_plate_41002945	1
PIR	0	77	138	13176	1		1
PRPF40A	0	45	138	13176	1		1
SNHG32	0	16	138	13176	1		1
PTAFR	0	31	138	13176	1		1
GCA	1	62	138	13176	0.4802	Glycerol_3.34_P22_plate_41002889	1
C3orf70	0	31	138	13176	1		1
ZNF397	0	47	138	13176	1		1
BDH2	0	48	138	13176	1		1
ANKRD36BP2	0	32	138	13176	1		1
NIPSNAP1	0	32	138	13176	1		1
ADAM33	0	48	138	13176	1		1
DHTKD1	0	45	138	13176	1		1
KIF20A	0	75	138	13176	1		1
FAM168A	0	30	138	13176	1		1
NME6	1	48	138	13176	0.397274	Glycerol_3.34_P22_plate_41002889	1
IPW	0	30	138	13176	1		1
NFE2	0	47	138	13176	1		1
DUSP2	1	59	138	13176	0.463441	Disulfiram_3.82_I17_plate_41002692	1
AGT	5	290	138	13176	0.188321	Amlodipine_3.82_N07_plate_41002897,Cyclosporin A_3.34_P19_plate_41002701,Amlodipine_3.34_C02_plate_41002892,Benazepril_3.82_N09_plate_41002897,Melatonin_3.82_D16_plate_41002692	1
CCKAR	5	445	138	13176	0.500847	Cyproheptadine_3.82_F03_plate_41002897,Clomipramine_3.82_F03_plate_41002878,Cyclosporin A_3.34_P19_plate_41002701,Phentolamine_3.82_N16_plate_41002897,Chlorpromazine_3.82_B03_plate_41002878	1
COPRS	0	32	138	13176	1		1
LPCAT1	0	60	138	13176	1		1
SNHG8	0	45	138	13176	1		1
KHK	0	31	138	13176	1		1
CYP2C9	31	3032	138	13176	0.594175	Nevirapine_3.34_N14_plate_41002956,Bortezomib_1.43_O21_plate_41002945,Bortezomib_0.95_N08_plate_41002875,Pexidartinib_3.34_D19_plate_41002892,Disulfiram_3.82_I17_plate_41002692,Lopinavir_3.82_O13_plate_41002692,Metronidazole_3.34_L15_plate_41002889,Amlodipine_3.82_N07_plate_41002897,Terbinafine_3.34_G18_plate_41002957,Lopinavir_3.82_F09_plate_41002897,Capsaicin_3.82_F24_plate_41002878,Atazanavir_3.82_B10_plate_41002896,Vitamin K1_3.82_M21_plate_41002692,Ixazomib_2.36_M08_plate_41002898,Levofloxacin_3.82_P18_plate_41002878,Glimepiride_3.34_D18_plate_41002957,Capsaicin_3.34_P14_plate_41002701,Ketoprofen_3.82_K03_plate_41002897,Amlodipine_3.34_C02_plate_41002892,Sildenafil_2.36_P23_plate_41002689,Pexidartinib_1.43_L07_plate_41002703,Ixazomib_2.86_L10_plate_41002905,Cyclosporin A_3.34_P19_plate_41002701,Melatonin_3.82_D16_plate_41002692,Rifapentine_3.82_M11_plate_41002693,Ceritinib_3.34_D18_plate_41002889,Etravirine_3.82_M10_plate_41002897,Glycerol_3.34_P22_plate_41002889,Lopinavir_3.34_O01_plate_41002700,Etravirine_3.82_E23_plate_41002693,Ivosidenib_3.34_D19_plate_41002893	1
CYP4F3	0	46	138	13176	1		1
MICAL2	1	61	138	13176	0.474672	Glycerol_3.34_P22_plate_41002889	1
ABLIM2	0	61	138	13176	1		1
NDUFA13	1	44	138	13176	0.371255	Metformin_3.34_J22_plate_41002701	1
ZNF404	0	15	138	13176	1		1
NEIL3	0	45	138	13176	1		1
MRPL34	0	32	138	13176	1		1
UBE2M	2	46	138	13176	0.083637	Cyclosporin A_3.34_P19_plate_41002701,Glycerol_3.34_P22_plate_41002889	1
DNAJC11	0	29	138	13176	1		1
NET1	0	47	138	13176	1		1
EIF4E3	0	44	138	13176	1		1
KIRREL3	1	62	138	13176	0.4802	Glycerol_3.34_P22_plate_41002889	1
NDUFB2	1	46	138	13176	0.384401	Metformin_3.34_J22_plate_41002701	1
SERPINB1	0	61	138	13176	1		1
B4GALT5	0	47	138	13176	1		1
PIEZO2	0	89	138	13176	1		1
MROH6	0	31	138	13176	1		1
LPO	2	200	138	13176	0.622659	Glycerol_3.34_P22_plate_41002889,2,2'-Oxybis(ethan-1-ol)_0.48_P18_plate_41002883	1
CACNB4	0	180	138	13176	1		1
RYR1	1	92	138	13176	0.621686	Glycerol_3.34_P22_plate_41002889	1
TRERF1	0	59	138	13176	1		1
LINC00926	0	31	138	13176	1		1
HM13	0	64	138	13176	1		1
ST14	2	123	138	13176	0.370011	Glycerol_3.34_P22_plate_41002889,2,2'-Oxybis(ethan-1-ol)_0.48_P18_plate_41002883	1
CAT	5	259	138	13176	0.136024	Triclosan_3.82_F22_plate_41002946,Glycerol_3.34_P22_plate_41002889,Atazanavir_3.82_B10_plate_41002896,Triclosan_3.82_D24_plate_41002877,Cyclosporin A_3.34_P19_plate_41002701	1
RAB13	1	48	138	13176	0.397274	5-Azacytidine_2.86_I02_plate_41002951	1
FANCL	1	89	138	13176	0.60946	Glycerol_3.34_P22_plate_41002889	1
GNB5	1	61	138	13176	0.474672	Glycerol_3.34_P22_plate_41002889	1
FSTL3	0	47	138	13176	1		1
VAMP8	0	46	138	13176	1		1
RIOK2	0	64	138	13176	1		1
RNF144B	0	89	138	13176	1		1
GSTM4	2	58	138	13176	0.123381	Cyclosporin A_3.34_P19_plate_41002701,Atazanavir_3.82_B10_plate_41002896	1
RRM2	4	274	138	13176	0.32312	Cyclosporin A_3.34_P19_plate_41002701,5-Azacytidine_2.86_I02_plate_41002951,Fludarabine_2.36_N13_plate_41002955,Glycerol_3.34_P22_plate_41002889	1
RFC4	1	91	138	13176	0.617653	Cyclosporin A_3.34_P19_plate_41002701	1
CCR3	5	490	138	13176	0.587036	Cyproheptadine_3.82_F03_plate_41002897,Clomipramine_3.82_F03_plate_41002878,Phentolamine_3.82_N16_plate_41002897,Chlorpromazine_3.82_B03_plate_41002878,Melatonin_3.82_D16_plate_41002692	1
ALDH1A3	2	169	138	13176	0.530898	Glycerol_3.34_P22_plate_41002889,2,2'-Oxybis(ethan-1-ol)_0.48_P18_plate_41002883	1
TTC4	1	64	138	13176	0.491083	Glycerol_3.34_P22_plate_41002889	1
RGS10	0	106	138	13176	1		1
LDB3	0	30	138	13176	1		1
LSS	1	73	138	13176	0.537322	Cyclosporin A_3.34_P19_plate_41002701	1
TICAM1	0	76	138	13176	1		1
ZNF572	0	48	138	13176	1		1
TWIST1	0	73	138	13176	1		1
TRPM4	1	96	138	13176	0.637397	2,2'-Oxybis(ethan-1-ol)_0.48_P18_plate_41002883	1
IDE	0	32	138	13176	1		1
ITGA6	0	74	138	13176	1		1
TGFB3	0	107	138	13176	1		1
FGR	0	124	138	13176	1		1
BLM	0	75	138	13176	1		1
SRSF7	0	47	138	13176	1		1
PI4KA	0	32	138	13176	1		1
GSDMD	0	16	138	13176	1		1
SERPINB2	0	103	138	13176	1		1
STMN3	0	47	138	13176	1		1
GTF2H4	0	45	138	13176	1		1
CCDC88C	0	47	138	13176	1		1
ADIPOQ	0	108	138	13176	1		1
CCDC117	0	30	138	13176	1		1
SOBP	0	62	138	13176	1		1
RASL11B	1	93	138	13176	0.625676	Disulfiram_3.82_I17_plate_41002692	1
ANXA1	0	150	138	13176	1		1
PMP2	1	32	138	13176	0.286321	Glycerol_3.34_P22_plate_41002889	1
INTS1	0	32	138	13176	1		1
MIR1915HG	0	46	138	13176	1		1
ELOVL6	0	76	138	13176	1		1
IRAK1	2	177	138	13176	0.555957	Afatinib_3.82_P09_plate_41002692,Erlotinib_1.43_J23_plate_41002703	1
SYTL3	0	16	138	13176	1		1
DCT	0	16	138	13176	1		1
TREX1	0	32	138	13176	1		1
CADPS2	1	45	138	13176	0.377862	Cyclosporin A_3.34_P19_plate_41002701	1
CSNK1E	1	75	138	13176	0.547016	Disulfiram_3.82_I17_plate_41002692	1
XCL1	0	59	138	13176	1		1
CDC45	0	60	138	13176	1		1
CTNNAL1	0	30	138	13176	1		1
KCNK10	1	76	138	13176	0.551788	Cyclosporin A_3.34_P19_plate_41002701	1
TMEM163	0	59	138	13176	1		1
THSD7B	0	30	138	13176	1		1
IPPK	1	16	138	13176	0.155117	Glycerol_3.34_P22_plate_41002889	1
ADHFE1	1	62	138	13176	0.4802	2,2'-Oxybis(ethan-1-ol)_0.48_P18_plate_41002883	1
PTN	0	31	138	13176	1		1
GCH1	0	46	138	13176	1		1
FGF1	0	47	138	13176	1		1
SLC7A7	0	44	138	13176	1		1
DBT	0	45	138	13176	1		1
LINC00491	0	46	138	13176	1		1
RABEP2	0	31	138	13176	1		1
PLOD3	1	62	138	13176	0.4802	Cyclosporin A_3.34_P19_plate_41002701	1
GRM7	1	138	138	13176	0.767909	Melatonin_3.82_D16_plate_41002692	1
BBS2	1	60	138	13176	0.469086	Disulfiram_3.82_I17_plate_41002692	1
ESR1	6	502	138	13176	0.430232	Triclosan_3.82_F22_plate_41002946,Benzophenone_3.34_P21_plate_41002957,Triclosan_3.82_D24_plate_41002877,Cyclosporin A_3.34_P19_plate_41002701,Melatonin_3.82_D16_plate_41002692,Estramustine_3.82_N13_plate_41002693	1
NAV2	0	92	138	13176	1		1
SLC35B1	1	73	138	13176	0.537322	Cyclosporin A_3.34_P19_plate_41002701	1
UBA7	0	60	138	13176	1		1
TYMP	0	169	138	13176	1		1
ANKRD13C-DT	0	47	138	13176	1		1
MRPL41	0	32	138	13176	1		1
ANO4	0	16	138	13176	1		1
HEXIM2	0	16	138	13176	1		1
PTPRG	0	94	138	13176	1		1
CACNA1D	4	345	138	13176	0.490014	Amlodipine_3.82_N07_plate_41002897,Azelnidipine_3.82_I07_plate_41002693,Azelnidipine_3.82_O16_plate_41002897,Amlodipine_3.34_C02_plate_41002892	1
PLXNA1	0	32	138	13176	1		1
GAB1	0	45	138	13176	1		1
CD63	0	16	138	13176	1		1
H4C9	0	32	138	13176	1		1
EPB41L5	0	44	138	13176	1		1
CALML4	0	48	138	13176	1		1
HEATR5B	0	16	138	13176	1		1
CDH23	1	48	138	13176	0.397274	Glycerol_3.34_P22_plate_41002889	1
PALM2AKAP2	0	47	138	13176	1		1
FILIP1	0	46	138	13176	1		1
CBX7	0	63	138	13176	1		1
SEZ6	0	46	138	13176	1		1
FIG4	0	30	138	13176	1		1
SYP	1	30	138	13176	0.271097	Cyclosporin A_3.34_P19_plate_41002701	1
NMT2	1	48	138	13176	0.397274	Glycerol_3.34_P22_plate_41002889	1
PMEPA1	0	59	138	13176	1		1
S100A2	0	77	138	13176	1		1
CHRNA5	0	31	138	13176	1		1
WDR62	0	31	138	13176	1		1
TUBA1C	2	169	138	13176	0.530898	Glycerol_3.34_P22_plate_41002889,2,2'-Oxybis(ethan-1-ol)_0.48_P18_plate_41002883	1
FGFR3	2	243	138	13176	0.726311	Nintedanib_3.82_J18_plate_41002878,Pomalidomide_3.82_G01_plate_41002896	1
FIS1	2	62	138	13176	0.137485	Glycerol_3.34_P22_plate_41002889,Melatonin_3.82_D16_plate_41002692	1
HTR2B	9	789	138	13176	0.445463	Astemizole_3.82_E10_plate_41002878,Disulfiram_3.82_I17_plate_41002692,Astemizole_3.34_J02_plate_41002889,Cyproheptadine_3.82_F03_plate_41002897,Clomipramine_3.82_F03_plate_41002878,Flibanserin_3.34_C11_plate_41002892,Phentolamine_3.82_N16_plate_41002897,Chlorpromazine_3.82_B03_plate_41002878,Melatonin_3.82_D16_plate_41002692	1
PTPRS	1	63	138	13176	0.48567	2,2'-Oxybis(ethan-1-ol)_0.48_P18_plate_41002883	1
TNFRSF6B	1	45	138	13176	0.377862	Disulfiram_3.82_I17_plate_41002692	1
TRIP13	0	61	138	13176	1		1
NPSR1	0	16	138	13176	1		1
NXT1	1	63	138	13176	0.48567	2,2'-Oxybis(ethan-1-ol)_0.48_P18_plate_41002883	1
ENPP2	0	120	138	13176	1		1
MRPL53	0	32	138	13176	1		1
ADCY3	1	46	138	13176	0.384401	Disulfiram_3.82_I17_plate_41002692	1
CACNG7	0	47	138	13176	1		1
MACF1	1	75	138	13176	0.547016	Disulfiram_3.82_I17_plate_41002692	1
FHIT	0	32	138	13176	1		1
NR1H2	1	253	138	13176	0.932101	Cyclosporin A_3.34_P19_plate_41002701	1
STBD1	0	43	138	13176	1		1
ZNF148	0	46	138	13176	1		1
VEGFA	2	525	138	13176	0.975906	Cyclosporin A_3.34_P19_plate_41002701,Melatonin_3.82_D16_plate_41002692	1
AGFG2	0	15	138	13176	1		1
PLPPR2	0	32	138	13176	1		1
MED24	0	31	138	13176	1		1
CFLAR	0	179	138	13176	1		1
TMEM80	0	16	138	13176	1		1
AK4	0	77	138	13176	1		1
SDHB	1	62	138	13176	0.4802	Glycerol_3.34_P22_plate_41002889	1
FBN3	0	16	138	13176	1		1
SH3BP4	0	30	138	13176	1		1
MALT1	0	48	138	13176	1		1
RDH13	0	32	138	13176	1		1
CCDC14	0	46	138	13176	1		1
SLC20A2	0	16	138	13176	1		1
ART3	0	45	138	13176	1		1
TMSB4X	0	46	138	13176	1		1
COL17A1	0	30	138	13176	1		1
FAM135A	1	44	138	13176	0.371255	Cyclosporin A_3.34_P19_plate_41002701	1
CA4	2	287	138	13176	0.806565	Furosemide_3.82_E01_plate_41002946,Metolazone_3.34_G01_plate_41002892	1
ADH1B	1	62	138	13176	0.4802	Glycerol_3.34_P22_plate_41002889	1
UBE2D2	1	48	138	13176	0.397274	Glycerol_3.34_P22_plate_41002889	1
PRKG2	2	78	138	13176	0.196747	Glycerol_3.34_P22_plate_41002889,2,2'-Oxybis(ethan-1-ol)_0.48_P18_plate_41002883	1
BBS4	1	79	138	13176	0.565805	Glycerol_3.34_P22_plate_41002889	1
CDK19	0	45	138	13176	1		1
IVL	0	73	138	13176	1		1
PLAAT4	0	48	138	13176	1		1
AKR7A2	4	60	138	13176	0.00356853	Cyclosporin A_3.34_P19_plate_41002701,Glycerol_3.34_P22_plate_41002889,Bortezomib_0.95_N08_plate_41002875,Bortezomib_1.43_O21_plate_41002945	1
MANF	0	31	138	13176	1		1
OBSL1	2	79	138	13176	0.200559	Glycerol_3.34_P22_plate_41002889,2,2'-Oxybis(ethan-1-ol)_0.48_P18_plate_41002883	1
COL12A1	1	103	138	13176	0.66335	Disulfiram_3.82_I17_plate_41002692	1
FBXO34	0	31	138	13176	1		1
RHOBTB3	0	88	138	13176	1		1
SUPT16H	1	16	138	13176	0.155117	Glycerol_3.34_P22_plate_41002889	1
ABCC9	0	63	138	13176	1		1
CALB2	0	45	138	13176	1		1
CNRIP1	0	30	138	13176	1		1
CCBE1	0	46	138	13176	1		1
CNOT7	1	77	138	13176	0.55651	Glycerol_3.34_P22_plate_41002889	1
TMEM245	0	32	138	13176	1		1
LONP1	0	16	138	13176	1		1
TMIGD3	7	464	138	13176	0.213781	Atenolol_2.86_G22_plate_41002951,Cyproheptadine_3.82_F03_plate_41002897,Clomipramine_3.82_F03_plate_41002878,Atenolol_3.82_P11_plate_41002878,Phentolamine_3.82_N16_plate_41002897,Chlorpromazine_3.82_B03_plate_41002878,Melatonin_3.82_D16_plate_41002692	1
SHFL	0	47	138	13176	1		1
STXBP5L	0	47	138	13176	1		1
ENTREP1	0	32	138	13176	1		1
ACTRT3	1	48	138	13176	0.397274	Glycerol_3.34_P22_plate_41002889	1
SLC12A2	2	148	138	13176	0.460759	Cyclosporin A_3.34_P19_plate_41002701,Furosemide_3.82_E01_plate_41002946	1
COG8	0	30	138	13176	1		1
EMX2OS	0	32	138	13176	1		1
NMS	1	107	138	13176	0.677343	Melatonin_3.82_D16_plate_41002692	1
TRIO	0	47	138	13176	1		1
C1QTNF5	0	32	138	13176	1		1
RPS6	0	30	138	13176	1		1
LCAT	0	32	138	13176	1		1
SLC5A3	0	46	138	13176	1		1
ZMPSTE24	1	32	138	13176	0.286321	Glycerol_3.34_P22_plate_41002889	1
PPP2R2A	0	44	138	13176	1		1
GALR3	5	506	138	13176	0.615717	Cyproheptadine_3.82_F03_plate_41002897,Clomipramine_3.82_F03_plate_41002878,Phentolamine_3.82_N16_plate_41002897,Chlorpromazine_3.82_B03_plate_41002878,Melatonin_3.82_D16_plate_41002692	1
PLSCR1	0	75	138	13176	1		1
TMEM45B	0	31	138	13176	1		1
PRAME	0	45	138	13176	1		1
MAP1LC3C	0	62	138	13176	1		1
CAMK2A	0	32	138	13176	1		1
IFT74	1	92	138	13176	0.621686	Cyclosporin A_3.34_P19_plate_41002701	1
MAP3K7	1	134	138	13176	0.757819	Metformin_3.34_J22_plate_41002701	1
NAALAD2	1	32	138	13176	0.286321	Glycerol_3.34_P22_plate_41002889	1
KCNK15	0	31	138	13176	1		1
TMEM74	0	30	138	13176	1		1
SLC1A2	0	32	138	13176	1		1
DPP8	0	30	138	13176	1		1
SGK3	0	76	138	13176	1		1
RNF31	0	48	138	13176	1		1
CABP4	0	47	138	13176	1		1
MIR200A	0	31	138	13176	1		1
TTLL3	1	48	138	13176	0.397274	Glycerol_3.34_P22_plate_41002889	1
MINDY3	0	32	138	13176	1		1
TOMM6	0	16	138	13176	1		1
TXN2	0	48	138	13176	1		1
ELF3	0	150	138	13176	1		1
KDM6A	1	64	138	13176	0.491083	Glycerol_3.34_P22_plate_41002889	1
ARMH4	0	45	138	13176	1		1
KYAT3	2	48	138	13176	0.0899485	Glycerol_3.34_P22_plate_41002889,2,2'-Oxybis(ethan-1-ol)_0.48_P18_plate_41002883	1
ITGA8	0	59	138	13176	1		1
CSF1R	2	214	138	13176	0.659364	Pexidartinib_1.43_L07_plate_41002703,Pexidartinib_3.34_D19_plate_41002892	1
SCARA5	0	48	138	13176	1		1
ITIH3	1	16	138	13176	0.155117	Glycerol_3.34_P22_plate_41002889	1
PSMB6	3	64	138	13176	0.0294558	Carfilzomib_2.36_P05_plate_41002886,Bortezomib_0.95_N08_plate_41002875,Bortezomib_1.43_O21_plate_41002945	1
MVB12B	0	31	138	13176	1		1
GPR21	4	399	138	13176	0.605214	Cyproheptadine_3.82_F03_plate_41002897,Phentolamine_3.82_N16_plate_41002897,Clomipramine_3.82_F03_plate_41002878,Chlorpromazine_3.82_B03_plate_41002878	1
ACSM2A	1	30	138	13176	0.271097	Cyclosporin A_3.34_P19_plate_41002701	1
ELK3	0	45	138	13176	1		1
FBP1	2	93	138	13176	0.25459	Cyclosporin A_3.34_P19_plate_41002701,Chlorpromazine_3.82_B03_plate_41002878	1
CCL5	3	226	138	13176	0.422974	Disulfiram_3.82_I17_plate_41002692,Melatonin_3.82_D16_plate_41002692,Terbinafine_3.34_G18_plate_41002957	1
MIB2	0	31	138	13176	1		1
USP49	0	30	138	13176	1		1
BNC2	1	92	138	13176	0.621686	Cyclosporin A_3.34_P19_plate_41002701	1
PPIEL	0	31	138	13176	1		1
RLN1	0	31	138	13176	1		1
HOXA1	1	105	138	13176	0.67042	5-Azacytidine_2.86_I02_plate_41002951	1
SLC15A2	2	336	138	13176	0.87085	Benazepril_3.82_N09_plate_41002897,Amoxicillin_3.82_A01_plate_41002896	1
HSPB8	2	162	138	13176	0.508204	Cyclosporin A_3.34_P19_plate_41002701,Disulfiram_3.82_I17_plate_41002692	1
RAB20	0	59	138	13176	1		1
AKR1A1	1	89	138	13176	0.60946	Cyclosporin A_3.34_P19_plate_41002701	1
HSDL1	0	45	138	13176	1		1
MEIS2	0	60	138	13176	1		1
P2RY14	1	152	138	13176	0.800047	Melatonin_3.82_D16_plate_41002692	1
FOXN3	0	16	138	13176	1		1
HSF1	0	62	138	13176	1		1
PYGL	2	110	138	13176	0.320499	Glycerol_3.34_P22_plate_41002889,2,2'-Oxybis(ethan-1-ol)_0.48_P18_plate_41002883	1
TBX3	0	61	138	13176	1		1
FYN	1	142	138	13176	0.777581	Glycerol_3.34_P22_plate_41002889	1
TRMT112	0	30	138	13176	1		1
ARHGAP45	1	78	138	13176	0.561182	Levofloxacin_3.82_P18_plate_41002878	1
SLC25A6	0	32	138	13176	1		1
NLRP9	1	16	138	13176	0.155117	2,2'-Oxybis(ethan-1-ol)_0.48_P18_plate_41002883	1
FAM50A	0	16	138	13176	1		1
CACNG1	0	107	138	13176	1		1
GCNT1	0	88	138	13176	1		1
NR2F1	0	255	138	13176	1		1
JUP	0	59	138	13176	1		1
POTEM	0	32	138	13176	1		1
NDC80	1	151	138	13176	0.797906	Glycerol_3.34_P22_plate_41002889	1
NR0B1	0	165	138	13176	1		1
COL4A2	1	76	138	13176	0.551788	Glycerol_3.34_P22_plate_41002889	1
PTP4A1	0	76	138	13176	1		1
MAP3K12	0	64	138	13176	1		1
ZSWIM8	0	30	138	13176	1		1
SLA	0	45	138	13176	1		1
PSD4	0	31	138	13176	1		1
DNAJB11	1	59	138	13176	0.463441	Cyclosporin A_3.34_P19_plate_41002701	1
NRCAM	0	48	138	13176	1		1
SCNN1A	1	177	138	13176	0.846833	Cyclosporin A_3.34_P19_plate_41002701	1
SEPHS1	0	47	138	13176	1		1
SOX10	0	44	138	13176	1		1
CYTH1	1	62	138	13176	0.4802	Glycerol_3.34_P22_plate_41002889	1
TBC1D8	0	47	138	13176	1		1
ARFGEF3	0	43	138	13176	1		1
PKP2	0	61	138	13176	1		1
MYCL	0	47	138	13176	1		1
IRX3	0	74	138	13176	1		1
DGCR2	0	16	138	13176	1		1
UGT2B15	3	212	138	13176	0.383515	Cyclosporin A_3.34_P19_plate_41002701,Ezetimibe_3.82_J18_plate_41002946,Atazanavir_3.82_B10_plate_41002896	1
ALG1	1	32	138	13176	0.286321	Glycerol_3.34_P22_plate_41002889	1
DOK5	0	61	138	13176	1		1
PKP1	0	16	138	13176	1		1
REP15	1	45	138	13176	0.377862	Disulfiram_3.82_I17_plate_41002692	1
RPF2	0	47	138	13176	1		1
MGAT5B	1	45	138	13176	0.377862	Cyclosporin A_3.34_P19_plate_41002701	1
SLC22A17	0	47	138	13176	1		1
EPOP	0	30	138	13176	1		1
E2F4	1	60	138	13176	0.469086	Metformin_3.34_J22_plate_41002701	1
ADIPOR2	0	43	138	13176	1		1
MUC15	0	61	138	13176	1		1
SULF1	1	75	138	13176	0.547016	Disulfiram_3.82_I17_plate_41002692	1
FZD7	0	104	138	13176	1		1
ITGA9	0	45	138	13176	1		1
CHRM1	8	498	138	13176	0.151852	Fesoterodine_3.34_L07_plate_41002890,Cyproheptadine_3.82_F03_plate_41002897,Darifenacin_3.82_E17_plate_41002878,Clomipramine_3.82_F03_plate_41002878,Levomepromazine_3.82_L15_plate_41002897,Fesoterodine_3.34_E11_plate_41002893,Chlorpromazine_3.82_B03_plate_41002878,Darifenacin_3.82_G11_plate_41002692	1
ATP10A	0	45	138	13176	1		1
ZNF281	0	47	138	13176	1		1
VPS8	0	47	138	13176	1		1
CCNC	2	121	138	13176	0.362475	Metformin_3.34_J22_plate_41002701,Glycerol_3.34_P22_plate_41002889	1
RAD51C	0	106	138	13176	1		1
TFB1M	0	46	138	13176	1		1
ADAMTS1	1	88	138	13176	0.605298	Disulfiram_3.82_I17_plate_41002692	1
ARHGEF2	0	92	138	13176	1		1
APBA1	0	31	138	13176	1		1
FGF21	2	62	138	13176	0.137485	Bortezomib_0.95_N08_plate_41002875,Bortezomib_1.43_O21_plate_41002945	1
FCGRT	0	32	138	13176	1		1
SLC6A3	1	242	138	13176	0.923594	Clomipramine_3.82_F03_plate_41002878	1
EIF2A	0	45	138	13176	1		1
ASPH	0	109	138	13176	1		1
PTGR1	0	75	138	13176	1		1
ANKRD22	0	75	138	13176	1		1
ACAD9	1	48	138	13176	0.397274	Glycerol_3.34_P22_plate_41002889	1
HMGN2	0	48	138	13176	1		1
NPHP3	1	48	138	13176	0.397274	Glycerol_3.34_P22_plate_41002889	1
S100A9	1	93	138	13176	0.625676	Glycerol_3.34_P22_plate_41002889	1
RNF170	0	30	138	13176	1		1
EIF4G3	0	45	138	13176	1		1
NPY1R	5	593	138	13176	0.74994	Cyproheptadine_3.82_F03_plate_41002897,Clomipramine_3.82_F03_plate_41002878,Phentolamine_3.82_N16_plate_41002897,Chlorpromazine_3.82_B03_plate_41002878,Melatonin_3.82_D16_plate_41002692	1
ECE2	0	45	138	13176	1		1
PREX1	0	46	138	13176	1		1
CD74	2	90	138	13176	0.242943	Sulfasalazine_3.34_O23_plate_41002701,Dimethyl fumarate_3.82_B24_plate_41002692	1
IRF6	0	44	138	13176	1		1
RBL1	0	47	138	13176	1		1
HNRNPK	1	45	138	13176	0.377862	Metformin_3.34_J22_plate_41002701	1
LHX6	0	31	138	13176	1		1
TFRC	1	60	138	13176	0.469086	Glycerol_3.34_P22_plate_41002889	1
ARHGAP9	0	30	138	13176	1		1
GNGT1	0	30	138	13176	1		1
NBEAL2	0	30	138	13176	1		1
NPFFR2	4	459	138	13176	0.713162	Cyproheptadine_3.82_F03_plate_41002897,Phentolamine_3.82_N16_plate_41002897,Clomipramine_3.82_F03_plate_41002878,Chlorpromazine_3.82_B03_plate_41002878	1
MICU3	0	32	138	13176	1		1
PRIMA1	0	48	138	13176	1		1
CHRD	0	60	138	13176	1		1
SETD9	1	30	138	13176	0.271097	Cyclosporin A_3.34_P19_plate_41002701	1
NCL	0	46	138	13176	1		1
PRKCZ	1	75	138	13176	0.547016	Cyclosporin A_3.34_P19_plate_41002701	1
MICOS10	0	32	138	13176	1		1
POU5F1B	0	46	138	13176	1		1
MAP3K2	1	138	138	13176	0.767909	Metformin_3.34_J22_plate_41002701	1
PALB2	1	32	138	13176	0.286321	Glycerol_3.34_P22_plate_41002889	1
CHRFAM7A	0	59	138	13176	1		1
BUB3	0	32	138	13176	1		1
CHRNA2	0	106	138	13176	1		1
XRN1	2	62	138	13176	0.137485	Cyclosporin A_3.34_P19_plate_41002701,Glycerol_3.34_P22_plate_41002889	1
PPARG	6	632	138	13176	0.654894	5-Aminosalicylic Acid_3.82_P23_plate_41002877,Triclosan_3.82_F22_plate_41002946,Glycerol_3.34_P22_plate_41002889,Triclosan_3.82_D24_plate_41002877,Sulfasalazine_3.34_O23_plate_41002701,Disulfiram_3.82_I17_plate_41002692	1
ENTPD6	1	48	138	13176	0.397274	Glycerol_3.34_P22_plate_41002889	1
EIF1AX	1	61	138	13176	0.474672	Glycerol_3.34_P22_plate_41002889	1
BGLAP	1	148	138	13176	0.791344	Vitamin K1_3.82_M21_plate_41002692	1
NPTX1	0	48	138	13176	1		1
CLMN	0	95	138	13176	1		1
CXCR1	2	168	138	13176	0.527699	Ketoprofen_3.82_K03_plate_41002897,Melatonin_3.82_D16_plate_41002692	1
POU5F1	2	198	138	13176	0.617176	Metformin_3.34_J22_plate_41002701,Melatonin_3.82_D16_plate_41002692	1
DIXDC1	0	47	138	13176	1		1
NEU4	1	30	138	13176	0.271097	Cyclosporin A_3.34_P19_plate_41002701	1
SLC6A5	1	91	138	13176	0.617653	Clomipramine_3.82_F03_plate_41002878	1
CA3	0	167	138	13176	1		1
POU2F1	0	76	138	13176	1		1
ADAMTS2	0	16	138	13176	1		1
SDCBP	0	62	138	13176	1		1
E2F2	0	120	138	13176	1		1
PPP1R12A	0	31	138	13176	1		1
DLC1	0	91	138	13176	1		1
CHRNB4	0	76	138	13176	1		1
INSL3	0	45	138	13176	1		1
AGAP1	0	32	138	13176	1		1
SNAI2	1	179	138	13176	0.850068	Erlotinib_1.43_J23_plate_41002703	1
KIF4A	0	78	138	13176	1		1
CCL19	1	122	138	13176	0.724862	Melatonin_3.82_D16_plate_41002692	1
MSRB1	0	31	138	13176	1		1
PRL	1	90	138	13176	0.613578	5-Azacytidine_2.86_I02_plate_41002951	1
RGL1	0	90	138	13176	1		1
POSTN	1	44	138	13176	0.371255	Disulfiram_3.82_I17_plate_41002692	1
CLDN4	0	45	138	13176	1		1
FRZB	0	91	138	13176	1		1
MSRA	0	30	138	13176	1		1
CDK2AP1	1	30	138	13176	0.271097	Cyclosporin A_3.34_P19_plate_41002701	1
ZNF185	0	31	138	13176	1		1
XIAP	0	120	138	13176	1		1
DCC	1	94	138	13176	0.629624	Glycerol_3.34_P22_plate_41002889	1
UBE2A	0	46	138	13176	1		1
DNAJB6	2	87	138	13176	0.231321	Cyclosporin A_3.34_P19_plate_41002701,Disulfiram_3.82_I17_plate_41002692	1
ZYG11B	0	46	138	13176	1		1
MEF2B	0	32	138	13176	1		1
INS	0	31	138	13176	1		1
RACK1	1	91	138	13176	0.617653	Glycerol_3.34_P22_plate_41002889	1
DUSP22	0	16	138	13176	1		1
CBLC	0	29	138	13176	1		1
PNPLA7	2	46	138	13176	0.083637	Cyclosporin A_3.34_P19_plate_41002701,Glycerol_3.34_P22_plate_41002889	1
AHCTF1	1	45	138	13176	0.377862	Cyclosporin A_3.34_P19_plate_41002701	1
CMTM3	0	61	138	13176	1		1
METTL25	0	32	138	13176	1		1
EVA1B	0	32	138	13176	1		1
NAAA	0	45	138	13176	1		1
CYTOR	0	47	138	13176	1		1
PNPLA6	1	48	138	13176	0.397274	Glycerol_3.34_P22_plate_41002889	1
POLR2J2	0	32	138	13176	1		1
TNK1	1	62	138	13176	0.4802	Erlotinib_1.43_J23_plate_41002703	1
FANCG	1	105	138	13176	0.67042	Cyclosporin A_3.34_P19_plate_41002701	1
SERPINF1	0	61	138	13176	1		1
CLDN7	0	107	138	13176	1		1
ACACB	2	109	138	13176	0.316646	Metformin_3.34_J22_plate_41002701,Glycerol_3.34_P22_plate_41002889	1
NELL2	0	105	138	13176	1		1
GALNT7	0	60	138	13176	1		1
CDC25A	1	118	138	13176	0.712916	Metformin_3.34_J22_plate_41002701	1
CDCA5	0	46	138	13176	1		1
PEX3	0	44	138	13176	1		1
VIPR1	0	107	138	13176	1		1
ADCY4	0	32	138	13176	1		1
CDH6	0	61	138	13176	1		1
SMYD2	1	75	138	13176	0.547016	Glycerol_3.34_P22_plate_41002889	1
CPTP	1	48	138	13176	0.397274	2,2'-Oxybis(ethan-1-ol)_0.48_P18_plate_41002883	1
RPS27	0	32	138	13176	1		1
SLC2A12	0	47	138	13176	1		1
LHCGR	0	62	138	13176	1		1
PATL1	0	46	138	13176	1		1
SASS6	1	48	138	13176	0.397274	Glycerol_3.34_P22_plate_41002889	1
RC3H1	0	32	138	13176	1		1
STEAP4	1	61	138	13176	0.474672	2,2'-Oxybis(ethan-1-ol)_0.48_P18_plate_41002883	1
MPO	7	453	138	13176	0.197486	Capsaicin_3.34_P14_plate_41002701,5-Aminosalicylic Acid_3.82_P23_plate_41002877,Glycerol_3.34_P22_plate_41002889,2,2'-Oxybis(ethan-1-ol)_0.48_P18_plate_41002883,Capsaicin_3.82_F24_plate_41002878,4-Aminosalicylic acid_3.82_A13_plate_41002693,Melatonin_3.82_D16_plate_41002692	1
POT1	0	30	138	13176	1		1
ARHGEF39	0	31	138	13176	1		1
UTS2R	4	415	138	13176	0.636223	Cyproheptadine_3.82_F03_plate_41002897,Phentolamine_3.82_N16_plate_41002897,Clomipramine_3.82_F03_plate_41002878,Chlorpromazine_3.82_B03_plate_41002878	1
CXXC1	1	48	138	13176	0.397274	2,2'-Oxybis(ethan-1-ol)_0.48_P18_plate_41002883	1
SLC5A1	0	44	138	13176	1		1
IGDCC4	1	30	138	13176	0.271097	Cyclosporin A_3.34_P19_plate_41002701	1
VIL1	0	16	138	13176	1		1
DUSP10	0	136	138	13176	1		1
PLA2G7	0	60	138	13176	1		1
NLRP3	0	105	138	13176	1		1
SLC41A2	0	32	138	13176	1		1
LIN9	0	32	138	13176	1		1
CYSLTR1	0	59	138	13176	1		1
P2RX4	0	46	138	13176	1		1
OGFOD3	0	16	138	13176	1		1
RGL3	0	31	138	13176	1		1
ROS1	0	92	138	13176	1		1
CLDN5	0	45	138	13176	1		1
NOC3L	0	32	138	13176	1		1
TPST1	0	47	138	13176	1		1
COL5A2	0	47	138	13176	1		1
STK39	0	93	138	13176	1		1
LMNB2	1	89	138	13176	0.60946	Cyclosporin A_3.34_P19_plate_41002701	1
STOX2	0	31	138	13176	1		1
TBC1D2	0	32	138	13176	1		1
POLG	0	29	138	13176	1		1
DIRAS1	0	47	138	13176	1		1
SCUBE1	0	16	138	13176	1		1
B3GNTL1	0	16	138	13176	1		1
TFF2	0	62	138	13176	1		1
SPARCL1	0	61	138	13176	1		1
TAS2R10	1	122	138	13176	0.724862	Melatonin_3.82_D16_plate_41002692	1
TSC22D3	0	119	138	13176	1		1
ZIC2	0	30	138	13176	1		1
PYY	1	123	138	13176	0.727771	Melatonin_3.82_D16_plate_41002692	1
NDUFA5	1	46	138	13176	0.384401	Metformin_3.34_J22_plate_41002701	1
TMPRSS2	1	212	138	13176	0.89463	Palbociclib_3.34_P21_plate_41002889	1
MOGAT1	0	32	138	13176	1		1
NTS	0	77	138	13176	1		1
RFC3	1	76	138	13176	0.551788	5-Azacytidine_2.86_I02_plate_41002951	1
COL15A1	0	45	138	13176	1		1
TRMT1	0	32	138	13176	1		1
VAMP5	0	32	138	13176	1		1
TOP2A	6	319	138	13176	0.118519	Ciprofloxacin_3.82_M08_plate_41002947,Mitoxantrone_1.82_D06_plate_41002882,5-Azacytidine_2.86_I02_plate_41002951,Glycerol_3.34_P22_plate_41002889,Mitoxantrone_1.43_D11_plate_41002703,Levofloxacin_3.82_P18_plate_41002878	1
IREB2	0	16	138	13176	1		1
GNG7	1	48	138	13176	0.397274	5-Azacytidine_2.86_I02_plate_41002951	1
ROMO1	0	32	138	13176	1		1
CALM1	2	209	138	13176	0.646591	Chlorpromazine_3.82_B03_plate_41002878,Melatonin_3.82_D16_plate_41002692	1
EFHB	0	16	138	13176	1		1
ARHGAP5	0	30	138	13176	1		1
MDGA1	0	47	138	13176	1		1
NECTIN2	0	45	138	13176	1		1
PCDH10	0	46	138	13176	1		1
NR2E3	0	16	138	13176	1		1
ANXA6	0	63	138	13176	1		1
TAS2R4	1	107	138	13176	0.677343	Melatonin_3.82_D16_plate_41002692	1
GLRX3	0	31	138	13176	1		1
S1PR5	1	168	138	13176	0.831397	Melatonin_3.82_D16_plate_41002692	1
SMOC2	0	75	138	13176	1		1
ENTPD8	1	79	138	13176	0.565805	Glycerol_3.34_P22_plate_41002889	1
LRRC7	0	16	138	13176	1		1
TMTC2	0	14	138	13176	1		1
ANKHD1	0	16	138	13176	1		1
WARS1	1	61	138	13176	0.474672	Glycerol_3.34_P22_plate_41002889	1
AKR1C4	2	137	138	13176	0.421692	Cyclosporin A_3.34_P19_plate_41002701,Atazanavir_3.82_B10_plate_41002896	1
ACY1	0	32	138	13176	1		1
GMPR	1	63	138	13176	0.48567	Glycerol_3.34_P22_plate_41002889	1
LPIN3	1	30	138	13176	0.271097	Cyclosporin A_3.34_P19_plate_41002701	1
UBE2E1	1	46	138	13176	0.384401	Glycerol_3.34_P22_plate_41002889	1
ZNF407	0	16	138	13176	1		1
SIGMAR1	1	226	138	13176	0.909298	Phentolamine_3.82_N16_plate_41002897	1
RHBDL3	1	46	138	13176	0.384401	Glycerol_3.34_P22_plate_41002889	1
LY86	0	16	138	13176	1		1
TBC1D5	0	46	138	13176	1		1
MOCS3	1	48	138	13176	0.397274	Glycerol_3.34_P22_plate_41002889	1
PHF8	0	16	138	13176	1		1
SFXN2	0	45	138	13176	1		1
GABARAP	0	32	138	13176	1		1
BRCA2	2	108	138	13176	0.312789	Bortezomib_0.95_N08_plate_41002875,Bortezomib_1.43_O21_plate_41002945	1
ATG10	0	31	138	13176	1		1
SLC31A2	0	46	138	13176	1		1
CPVL	0	31	138	13176	1		1
RAI1	1	75	138	13176	0.547016	Cyclosporin A_3.34_P19_plate_41002701	1
ZNF93	0	46	138	13176	1		1
PIGL	1	32	138	13176	0.286321	Glycerol_3.34_P22_plate_41002889	1
MDH1	0	32	138	13176	1		1
CD99	0	32	138	13176	1		1
SLITRK4	0	45	138	13176	1		1
SNX25	0	46	138	13176	1		1
BHMT	0	16	138	13176	1		1
ENTPD1	1	47	138	13176	0.390871	Glycerol_3.34_P22_plate_41002889	1
WASF3	0	32	138	13176	1		1
HADHA	1	32	138	13176	0.286321	Glycerol_3.34_P22_plate_41002889	1
IK	0	30	138	13176	1		1
TENT5C	1	73	138	13176	0.537322	Disulfiram_3.82_I17_plate_41002692	1
TAF5L	0	47	138	13176	1		1
PIM1	3	240	138	13176	0.461567	Mitoxantrone_1.82_D06_plate_41002882,Glycerol_3.34_P22_plate_41002889,Mitoxantrone_1.43_D11_plate_41002703	1
RAB30	0	31	138	13176	1		1
CACNA1S	4	301	138	13176	0.387442	Amlodipine_3.82_N07_plate_41002897,Azelnidipine_3.82_I07_plate_41002693,Azelnidipine_3.82_O16_plate_41002897,Amlodipine_3.34_C02_plate_41002892	1
AGPS	0	48	138	13176	1		1
TAAR6	4	383	138	13176	0.572683	Cyproheptadine_3.82_F03_plate_41002897,Phentolamine_3.82_N16_plate_41002897,Clomipramine_3.82_F03_plate_41002878,Chlorpromazine_3.82_B03_plate_41002878	1
ST7	0	61	138	13176	1		1
MAFB	1	89	138	13176	0.60946	Disulfiram_3.82_I17_plate_41002692	1
GKAP1	0	46	138	13176	1		1
SLC31A1	2	62	138	13176	0.137485	Bortezomib_0.95_N08_plate_41002875,Bortezomib_1.43_O21_plate_41002945	1
LHX8	1	60	138	13176	0.469086	Cyclosporin A_3.34_P19_plate_41002701	1
NLGN3	0	78	138	13176	1		1
ALDH3B2	0	59	138	13176	1		1
CXCR5	1	152	138	13176	0.800047	Melatonin_3.82_D16_plate_41002692	1
PER1	0	62	138	13176	1		1
MT-ND6	1	30	138	13176	0.271097	Metformin_3.34_J22_plate_41002701	1
SH3D19	0	46	138	13176	1		1
KIT	2	289	138	13176	0.809664	Pexidartinib_1.43_L07_plate_41002703,Pexidartinib_3.34_D19_plate_41002892	1
DNAJC1	2	75	138	13176	0.18537	Cyclosporin A_3.34_P19_plate_41002701,Glycerol_3.34_P22_plate_41002889	1
PTPN23	1	32	138	13176	0.286321	Glycerol_3.34_P22_plate_41002889	1
IGFBP1	5	227	138	13176	0.0902605	Triclosan_3.82_F22_plate_41002946,5-Azacytidine_2.86_I02_plate_41002951,Atazanavir_3.82_B10_plate_41002896,Triclosan_3.82_D24_plate_41002877,Cyclosporin A_3.34_P19_plate_41002701	1
ST3GAL1	0	116	138	13176	1		1
NDP	0	75	138	13176	1		1
SIGIRR	0	45	138	13176	1		1
CES5A	0	30	138	13176	1		1
NDNF	0	32	138	13176	1		1
TDRD7	0	61	138	13176	1		1
TFCP2L1	0	30	138	13176	1		1
MYLK3	0	47	138	13176	1		1
NREP	1	88	138	13176	0.605298	Cyclosporin A_3.34_P19_plate_41002701	1
OGFR	1	30	138	13176	0.271097	Cyclosporin A_3.34_P19_plate_41002701	1
GUCD1	0	32	138	13176	1		1
LPGAT1	0	46	138	13176	1		1
SLC45A3	0	43	138	13176	1		1
BMX	1	104	138	13176	0.666903	Cyclosporin A_3.34_P19_plate_41002701	1
UCK1	0	16	138	13176	1		1
ZFAND2A	1	94	138	13176	0.629624	Disulfiram_3.82_I17_plate_41002692	1
MTMR12	0	32	138	13176	1		1
TCF7L1	0	60	138	13176	1		1
IL20RB	0	77	138	13176	1		1
MADD	0	48	138	13176	1		1
MACROH2A1	0	62	138	13176	1		1
HJURP	1	76	138	13176	0.551788	Glycerol_3.34_P22_plate_41002889	1
TRAF3	1	45	138	13176	0.377862	Metformin_3.34_J22_plate_41002701	1
INHBB	0	31	138	13176	1		1
GPR27	4	413	138	13176	0.632433	Cyproheptadine_3.82_F03_plate_41002897,Phentolamine_3.82_N16_plate_41002897,Clomipramine_3.82_F03_plate_41002878,Chlorpromazine_3.82_B03_plate_41002878	1
HBD	0	45	138	13176	1		1
CAVIN1	0	46	138	13176	1		1
HPX	2	104	138	13176	0.297317	Cyclosporin A_3.34_P19_plate_41002701,Atazanavir_3.82_B10_plate_41002896	1
ERCC4	0	31	138	13176	1		1
CAMK2N1	0	89	138	13176	1		1
IGF2	0	92	138	13176	1		1
USP12	0	31	138	13176	1		1
ELL	0	16	138	13176	1		1
RHPN1	1	45	138	13176	0.377862	Cyclosporin A_3.34_P19_plate_41002701	1
CARS1	1	91	138	13176	0.617653	Cyclosporin A_3.34_P19_plate_41002701	1
HMGB2	1	107	138	13176	0.677343	Cyclosporin A_3.34_P19_plate_41002701	1
GPX7	0	47	138	13176	1		1
IFT57	1	44	138	13176	0.371255	Cyclosporin A_3.34_P19_plate_41002701	1
GRIN3B	1	154	138	13176	0.804262	Glycerol_3.34_P22_plate_41002889	1
LAP3	1	47	138	13176	0.390871	Glycerol_3.34_P22_plate_41002889	1
NOL3	0	31	138	13176	1		1
PRKD1	2	78	138	13176	0.196747	Capsaicin_3.34_P14_plate_41002701,Capsaicin_3.82_F24_plate_41002878	1
RFTN2	1	59	138	13176	0.463441	Disulfiram_3.82_I17_plate_41002692	1
MAP2K2	1	133	138	13176	0.755229	Cyclosporin A_3.34_P19_plate_41002701	1
CHRM4	9	528	138	13176	0.102724	Fesoterodine_3.34_L07_plate_41002890,Cyproheptadine_3.82_F03_plate_41002897,Darifenacin_3.82_E17_plate_41002878,Clomipramine_3.82_F03_plate_41002878,Levomepromazine_3.82_L15_plate_41002897,Fesoterodine_3.34_E11_plate_41002893,Chlorpromazine_3.82_B03_plate_41002878,Darifenacin_3.82_G11_plate_41002692,Melatonin_3.82_D16_plate_41002692	1
IL21R	1	30	138	13176	0.271097	Cyclosporin A_3.34_P19_plate_41002701	1
FUZ	0	32	138	13176	1		1
SMAD6	0	79	138	13176	1		1
RAPGEF3	0	46	138	13176	1		1
ARHGAP21	0	16	138	13176	1		1
EPN3	0	74	138	13176	1		1
IL1RAPL1	0	30	138	13176	1		1
GOT2	1	32	138	13176	0.286321	Glycerol_3.34_P22_plate_41002889	1
SLC6A16	1	107	138	13176	0.677343	Clomipramine_3.82_F03_plate_41002878	1
MIER1	0	32	138	13176	1		1
PLIN3	0	48	138	13176	1		1
FAM110C	0	60	138	13176	1		1
IL6ST	0	75	138	13176	1		1
MAZ	0	31	138	13176	1		1
CFAP69	0	32	138	13176	1		1
inhA	2	63	138	13176	0.141065	Triclosan_3.82_F22_plate_41002946,Triclosan_3.82_D24_plate_41002877	1
DTYMK	1	108	138	13176	0.68075	Glycerol_3.34_P22_plate_41002889	1
GPR32	0	32	138	13176	1		1
BEST1	0	32	138	13176	1		1
PSTPIP2	0	31	138	13176	1		1
GTF2E1	1	46	138	13176	0.384401	Cyclosporin A_3.34_P19_plate_41002701	1
CFB	1	76	138	13176	0.551788	Disulfiram_3.82_I17_plate_41002692	1
FLG	0	45	138	13176	1		1
FLNA	1	47	138	13176	0.390871	Glycerol_3.34_P22_plate_41002889	1
HSPA1L	2	108	138	13176	0.312789	Disulfiram_3.82_I17_plate_41002692,Glycerol_3.34_P22_plate_41002889	1
TNFRSF8	0	46	138	13176	1		1
HAS3	0	45	138	13176	1		1
GPD1	1	30	138	13176	0.271097	Metformin_3.34_J22_plate_41002701	1
RFTN1	1	88	138	13176	0.605298	Disulfiram_3.82_I17_plate_41002692	1
HIF1AN	2	47	138	13176	0.0867752	Glycerol_3.34_P22_plate_41002889,8-Hydroxyquinoline_3.82_B22_plate_41002896	1
PEG10	0	63	138	13176	1		1
MAST1	0	46	138	13176	1		1
LATS2	0	46	138	13176	1		1
C5AR1	1	107	138	13176	0.677343	Melatonin_3.82_D16_plate_41002692	1
NAMPT	1	106	138	13176	0.6739	Metformin_3.34_J22_plate_41002701	1
MC2R	4	461	138	13176	0.716362	Cyproheptadine_3.82_F03_plate_41002897,Phentolamine_3.82_N16_plate_41002897,Clomipramine_3.82_F03_plate_41002878,Chlorpromazine_3.82_B03_plate_41002878	1
RHOU	0	47	138	13176	1		1
DEFB4A	0	45	138	13176	1		1
NFATC1	0	59	138	13176	1		1
FBXO3	1	48	138	13176	0.397274	Glycerol_3.34_P22_plate_41002889	1
KNG1	2	170	138	13176	0.534082	Chlorpromazine_3.82_B03_plate_41002878,Melatonin_3.82_D16_plate_41002692	1
NCOA7	1	73	138	13176	0.537322	Disulfiram_3.82_I17_plate_41002692	1
PPM1E	1	61	138	13176	0.474672	Glycerol_3.34_P22_plate_41002889	1
BAG2	0	90	138	13176	1		1
NLGN2	0	45	138	13176	1		1
OPHN1	0	16	138	13176	1		1
RUBCNL	0	32	138	13176	1		1
NPEPL1	2	62	138	13176	0.137485	Disulfiram_3.82_I17_plate_41002692,Glycerol_3.34_P22_plate_41002889	1
FHAD1	0	16	138	13176	1		1
PSPH	0	46	138	13176	1		1
ECI1	1	47	138	13176	0.390871	Glycerol_3.34_P22_plate_41002889	1
RNF43	0	30	138	13176	1		1
SLC25A4	0	78	138	13176	1		1
RHOQ	0	88	138	13176	1		1
PDCD1	1	32	138	13176	0.286321	Glycerol_3.34_P22_plate_41002889	1
AP1S3	0	31	138	13176	1		1
IFI16	2	179	138	13176	0.562073	Cyclosporin A_3.34_P19_plate_41002701,Atazanavir_3.82_B10_plate_41002896	1
FAXDC2	0	106	138	13176	1		1
IL6R	1	63	138	13176	0.48567	5-Azacytidine_2.86_I02_plate_41002951	1
PRPSAP2	0	32	138	13176	1		1
KLHL12	0	32	138	13176	1		1
RALGAPA2	0	47	138	13176	1		1
PCLAF	1	136	138	13176	0.762917	Cyclosporin A_3.34_P19_plate_41002701	1
MOSMO	0	48	138	13176	1		1
C1S	1	77	138	13176	0.55651	Disulfiram_3.82_I17_plate_41002692	1
PRR15L	0	45	138	13176	1		1
MYH14	0	45	138	13176	1		1
UGDH	1	92	138	13176	0.621686	Glycerol_3.34_P22_plate_41002889	1
TAS2R13	1	107	138	13176	0.677343	Melatonin_3.82_D16_plate_41002692	1
RPS20	0	43	138	13176	1		1
CR1L	0	46	138	13176	1		1
GSTA1	7	305	138	13176	0.0414298	Azathioprine_3.34_D21_plate_41002701,Triclosan_3.82_F22_plate_41002946,Glycerol_3.34_P22_plate_41002889,Atazanavir_3.82_B10_plate_41002896,Triclosan_3.82_D24_plate_41002877,Cyclosporin A_3.34_P19_plate_41002701,Chlorpromazine_3.82_B03_plate_41002878	1
EPHA4	1	140	138	13176	0.772796	Glycerol_3.34_P22_plate_41002889	1
ACAD8	1	48	138	13176	0.397274	Glycerol_3.34_P22_plate_41002889	1
MYPN	0	32	138	13176	1		1
GSK3B	3	193	138	13176	0.329162	Capsaicin_3.34_P14_plate_41002701,Glycerol_3.34_P22_plate_41002889,Capsaicin_3.82_F24_plate_41002878	1
ADCY9	0	45	138	13176	1		1
AZIN2	0	47	138	13176	1		1
RRAS2	1	104	138	13176	0.666903	Cyclosporin A_3.34_P19_plate_41002701	1
MTSS1	0	62	138	13176	1		1
EFHD1	0	61	138	13176	1		1
TAS2R16	1	138	138	13176	0.767909	Melatonin_3.82_D16_plate_41002692	1
HSD17B1	1	93	138	13176	0.625676	Glycerol_3.34_P22_plate_41002889	1
ITGAM	2	156	138	13176	0.488198	Glycerol_3.34_P22_plate_41002889,2,2'-Oxybis(ethan-1-ol)_0.48_P18_plate_41002883	1
GABRA2	0	258	138	13176	1		1
CX3CR1	0	31	138	13176	1		1
ARL2	0	16	138	13176	1		1
ENPP4	0	45	138	13176	1		1
ASS1	0	105	138	13176	1		1
NFE2L1	0	62	138	13176	1		1
STMN1	0	59	138	13176	1		1
MAP6D1	0	16	138	13176	1		1
RAX	0	46	138	13176	1		1
DENND2A	0	75	138	13176	1		1
CHODL	0	46	138	13176	1		1
ABCA11P	0	32	138	13176	1		1
SMARCA2	0	62	138	13176	1		1
ATF5	0	46	138	13176	1		1
SS18L1	0	32	138	13176	1		1
WDFY3-AS2	0	32	138	13176	1		1
FBLIM1	0	47	138	13176	1		1
ANO3	0	46	138	13176	1		1
SLC35D2	0	30	138	13176	1		1
DNAJB12	0	31	138	13176	1		1
CAMK2B	0	63	138	13176	1		1
SESN3	0	61	138	13176	1		1
SPMIP6	1	46	138	13176	0.384401	Cyclosporin A_3.34_P19_plate_41002701	1
MNX1	0	58	138	13176	1		1
FGB	0	48	138	13176	1		1
SEMA5A	0	28	138	13176	1		1
SHB	0	59	138	13176	1		1
HSD17B4	0	78	138	13176	1		1
TMBIM1	0	14	138	13176	1		1
YWHAB	0	45	138	13176	1		1
SYNM	0	46	138	13176	1		1
TMEM41B	0	46	138	13176	1		1
ACCS	1	64	138	13176	0.491083	2,2'-Oxybis(ethan-1-ol)_0.48_P18_plate_41002883	1
CPSF6	0	45	138	13176	1		1
HS3ST2	1	44	138	13176	0.371255	Disulfiram_3.82_I17_plate_41002692	1
CNOT1	2	48	138	13176	0.0899485	Glycerol_3.34_P22_plate_41002889,2,2'-Oxybis(ethan-1-ol)_0.48_P18_plate_41002883	1
TFIP11	1	30	138	13176	0.271097	Disulfiram_3.82_I17_plate_41002692	1
RBM48	1	45	138	13176	0.377862	Disulfiram_3.82_I17_plate_41002692	1
ERAP1	0	62	138	13176	1		1
GBA1	1	47	138	13176	0.390871	Glycerol_3.34_P22_plate_41002889	1
CCT2	1	32	138	13176	0.286321	2,2'-Oxybis(ethan-1-ol)_0.48_P18_plate_41002883	1
GUCY1A2	1	62	138	13176	0.4802	Isosorbide dinitrate_3.82_K10_plate_41002897	1
RAB5A	1	47	138	13176	0.390871	Glycerol_3.34_P22_plate_41002889	1
CCDC88A	0	32	138	13176	1		1
STK35	0	79	138	13176	1		1
SAG	0	48	138	13176	1		1
INF2	0	46	138	13176	1		1
CCN2	3	200	138	13176	0.349245	Triclosan_3.82_F22_plate_41002946,Cyclosporin A_3.34_P19_plate_41002701,Triclosan_3.82_D24_plate_41002877	1
PROK2	1	60	138	13176	0.469086	Disulfiram_3.82_I17_plate_41002692	1
ZDHHC19	0	32	138	13176	1		1
IL1R1	3	182	138	13176	0.297614	Triclosan_3.82_F22_plate_41002946,Triclosan_3.82_D24_plate_41002877,Erlotinib_1.43_J23_plate_41002703	1
PMP22	0	107	138	13176	1		1
VIT	1	30	138	13176	0.271097	Cyclosporin A_3.34_P19_plate_41002701	1
SLC40A1	0	106	138	13176	1		1
TNIK	0	106	138	13176	1		1
SZRD1	1	46	138	13176	0.384401	Disulfiram_3.82_I17_plate_41002692	1
H3C10	0	45	138	13176	1		1
ESPL1	0	60	138	13176	1		1
ETFB	0	46	138	13176	1		1
ATL3	0	32	138	13176	1		1
PPP2R1B	0	59	138	13176	1		1
GTPBP2	1	44	138	13176	0.371255	Cyclosporin A_3.34_P19_plate_41002701	1
CELF2	0	31	138	13176	1		1
PPT2	0	16	138	13176	1		1
CKB	0	75	138	13176	1		1
AHRR	1	43	138	13176	0.364578	Cyclosporin A_3.34_P19_plate_41002701	1
DNHD1	0	32	138	13176	1		1
RFWD3	0	16	138	13176	1		1
ZNF32	1	61	138	13176	0.474672	Cyclosporin A_3.34_P19_plate_41002701	1
SLC7A6	0	44	138	13176	1		1
HMBS	0	48	138	13176	1		1
PUS7	0	32	138	13176	1		1
ILDR1	0	31	138	13176	1		1
GPI	1	46	138	13176	0.384401	Glycerol_3.34_P22_plate_41002889	1
FAM78A	0	32	138	13176	1		1
ERVH48-1	0	46	138	13176	1		1
ENO2	0	62	138	13176	1		1
RASGRP2	0	91	138	13176	1		1
PROM1	1	61	138	13176	0.474672	Cyclosporin A_3.34_P19_plate_41002701	1
PRDM16	0	30	138	13176	1		1
GOLGA8A	1	61	138	13176	0.474672	Cyclosporin A_3.34_P19_plate_41002701	1
PDE2A	0	60	138	13176	1		1
ADGRL3	1	62	138	13176	0.4802	Glycerol_3.34_P22_plate_41002889	1
MTNR1B	2	182	138	13176	0.571135	Cyclosporin A_3.34_P19_plate_41002701,Melatonin_3.82_D16_plate_41002692	1
ZNF827	0	46	138	13176	1		1
HK2	0	47	138	13176	1		1
CPEB3	0	31	138	13176	1		1
PHF1	0	48	138	13176	1		1
PPWD1	1	32	138	13176	0.286321	Glycerol_3.34_P22_plate_41002889	1
DUSP5	3	197	138	13176	0.340642	Disulfiram_3.82_I17_plate_41002692,Bortezomib_0.95_N08_plate_41002875,Bortezomib_1.43_O21_plate_41002945	1
UQCRC2	2	92	138	13176	0.250706	Glycerol_3.34_P22_plate_41002889,2,2'-Oxybis(ethan-1-ol)_0.48_P18_plate_41002883	1
FAM178B	0	16	138	13176	1		1
PTPRJ	0	45	138	13176	1		1
CYLD	2	89	138	13176	0.239065	Cyclosporin A_3.34_P19_plate_41002701,Atazanavir_3.82_B10_plate_41002896	1
FBLN1	0	94	138	13176	1		1
CALCR	0	105	138	13176	1		1
GLOD4	0	16	138	13176	1		1
CES1	1	261	138	13176	0.937691	Mycophenolate Mofetil_3.34_J19_plate_41002701	1
STAU2	0	32	138	13176	1		1
EEF1A2	0	32	138	13176	1		1
ADAM12	0	75	138	13176	1		1
KCNK18	0	46	138	13176	1		1
IKBKG	0	74	138	13176	1		1
SERPING1	2	77	138	13176	0.192945	Cyclosporin A_3.34_P19_plate_41002701,Glycerol_3.34_P22_plate_41002889	1
VTI1A	0	32	138	13176	1		1
BFSP2	0	31	138	13176	1		1
BCL2	9	699	138	13176	0.310509	Amlodipine_3.82_N07_plate_41002897,Metformin_3.34_J22_plate_41002701,Bortezomib_1.43_O21_plate_41002945,Erlotinib_1.43_J23_plate_41002703,Amlodipine_3.34_C02_plate_41002892,Bortezomib_0.95_N08_plate_41002875,Fludarabine_2.36_N13_plate_41002955,Cyclosporin A_3.34_P19_plate_41002701,Melatonin_3.82_D16_plate_41002692	1
EZR	0	60	138	13176	1		1
CCDC18	0	16	138	13176	1		1
LACTB2	1	62	138	13176	0.4802	Glycerol_3.34_P22_plate_41002889	1
EXT1	0	30	138	13176	1		1
COBLL1	0	30	138	13176	1		1
AASS	1	47	138	13176	0.390871	Glycerol_3.34_P22_plate_41002889	1
POU3F1	0	60	138	13176	1		1
NDRG4	1	122	138	13176	0.724862	Cyclosporin A_3.34_P19_plate_41002701	1
EML2	0	46	138	13176	1		1
DNA2	0	31	138	13176	1		1
FABP2	0	46	138	13176	1		1
PLA2G6	0	31	138	13176	1		1
OAS2	0	46	138	13176	1		1
MLXIPL	1	75	138	13176	0.547016	Cyclosporin A_3.34_P19_plate_41002701	1
PRDX4	2	48	138	13176	0.0899485	Glycerol_3.34_P22_plate_41002889,2,2'-Oxybis(ethan-1-ol)_0.48_P18_plate_41002883	1
GNAS	1	135	138	13176	0.760381	Cyclosporin A_3.34_P19_plate_41002701	1
TGFA	0	90	138	13176	1		1
MMACHC	1	62	138	13176	0.4802	Glycerol_3.34_P22_plate_41002889	1
GABRG1	0	242	138	13176	1		1
ADRA1A	8	866	138	13176	0.69364	Astemizole_3.82_E10_plate_41002878,Astemizole_3.34_J02_plate_41002889,Cyproheptadine_3.82_F03_plate_41002897,Clomipramine_3.82_F03_plate_41002878,Levomepromazine_3.82_L15_plate_41002897,Nicergoline_3.34_L17_plate_41002701,Phentolamine_3.82_N16_plate_41002897,Chlorpromazine_3.82_B03_plate_41002878	1
PCED1A	0	16	138	13176	1		1
FIGN	0	29	138	13176	1		1
YPEL2	0	77	138	13176	1		1
BRD3	0	62	138	13176	1		1
CYP11B1	0	218	138	13176	1		1
KIAA0319L	0	32	138	13176	1		1
PRPF38A	0	32	138	13176	1		1
LGALS1	1	136	138	13176	0.762917	Glycerol_3.34_P22_plate_41002889	1
TRPV6	0	63	138	13176	1		1
GIT2	0	61	138	13176	1		1
NOL8	0	47	138	13176	1		1
PTPRO	0	44	138	13176	1		1
TNFSF10	6	315	138	13176	0.113449	Capsaicin_3.34_P14_plate_41002701,Bortezomib_1.43_O21_plate_41002945,Bortezomib_0.95_N08_plate_41002875,Capsaicin_3.82_F24_plate_41002878,Atazanavir_3.82_B10_plate_41002896,Cyclosporin A_3.34_P19_plate_41002701	1
ORAI1	0	61	138	13176	1		1
TTC39C	0	47	138	13176	1		1
NCALD	0	46	138	13176	1		1
HDHD3	2	48	138	13176	0.0899485	Glycerol_3.34_P22_plate_41002889,2,2'-Oxybis(ethan-1-ol)_0.48_P18_plate_41002883	1
BRS3	4	399	138	13176	0.605214	Cyproheptadine_3.82_F03_plate_41002897,Phentolamine_3.82_N16_plate_41002897,Clomipramine_3.82_F03_plate_41002878,Chlorpromazine_3.82_B03_plate_41002878	1
BNIP3	1	121	138	13176	0.721923	Melatonin_3.82_D16_plate_41002692	1
SLC2A14	0	62	138	13176	1		1
RNLS	0	48	138	13176	1		1
STK24	0	88	138	13176	1		1
NUP210	0	45	138	13176	1		1
CTBP1	1	60	138	13176	0.469086	Glycerol_3.34_P22_plate_41002889	1
FAM120A	0	32	138	13176	1		1
ATP10B	0	16	138	13176	1		1
NUSAP1	1	91	138	13176	0.617653	5-Azacytidine_2.86_I02_plate_41002951	1
DCLRE1A	0	46	138	13176	1		1
ARG2	1	138	138	13176	0.767909	Glycerol_3.34_P22_plate_41002889	1
CALY	0	46	138	13176	1		1
UNKL	0	31	138	13176	1		1
PPBP	1	123	138	13176	0.727771	Melatonin_3.82_D16_plate_41002692	1
PSMB3	3	48	138	13176	0.0137913	Carfilzomib_2.36_P05_plate_41002886,Bortezomib_0.95_N08_plate_41002875,Bortezomib_1.43_O21_plate_41002945	1
SGO1	0	30	138	13176	1		1
FANCM	1	45	138	13176	0.377862	Glycerol_3.34_P22_plate_41002889	1
PSPC1	0	47	138	13176	1		1
DRD4	7	671	138	13176	0.559203	Cyproheptadine_3.82_F03_plate_41002897,Clomipramine_3.82_F03_plate_41002878,Levomepromazine_3.82_L15_plate_41002897,Flibanserin_3.34_C11_plate_41002892,Phentolamine_3.82_N16_plate_41002897,Chlorpromazine_3.82_B03_plate_41002878,Melatonin_3.82_D16_plate_41002692	1
SOX17	0	60	138	13176	1		1
ATP8A2	0	45	138	13176	1		1
ATP9A	0	59	138	13176	1		1
TUBB	4	184	138	13176	0.127661	Cyclosporin A_3.34_P19_plate_41002701,Glycerol_3.34_P22_plate_41002889,2,2'-Oxybis(ethan-1-ol)_0.48_P18_plate_41002883,Estramustine_3.82_N13_plate_41002693	1
MRC1	0	32	138	13176	1		1
NLRP5	0	45	138	13176	1		1
GLP2R	0	78	138	13176	1		1
DRAP1	0	32	138	13176	1		1
NDUFA10	1	14	138	13176	0.137117	Metformin_3.34_J22_plate_41002701	1
ANLN	0	61	138	13176	1		1
SASH1	0	45	138	13176	1		1
NPB	1	123	138	13176	0.727771	Melatonin_3.82_D16_plate_41002692	1
PCSK7	1	32	138	13176	0.286321	Glycerol_3.34_P22_plate_41002889	1
CNTN1	0	91	138	13176	1		1
KLRC2	0	44	138	13176	1		1
GNL3L	0	46	138	13176	1		1
TAT	1	93	138	13176	0.625676	2,2'-Oxybis(ethan-1-ol)_0.48_P18_plate_41002883	1
DNAJC19	2	91	138	13176	0.246823	Cyclosporin A_3.34_P19_plate_41002701,Glycerol_3.34_P22_plate_41002889	1
CA8	1	138	138	13176	0.767909	Glycerol_3.34_P22_plate_41002889	1
TTC38	0	16	138	13176	1		1
IRF2	0	31	138	13176	1		1
FAM216A	0	32	138	13176	1		1
MANBA	0	64	138	13176	1		1
BHMT2	0	16	138	13176	1		1
ND5	1	46	138	13176	0.384401	Metformin_3.34_J22_plate_41002701	1
SLC39A8	0	73	138	13176	1		1
DNAAF11	0	32	138	13176	1		1
RREB1	0	30	138	13176	1		1
TUBA1B	2	125	138	13176	0.377512	Glycerol_3.34_P22_plate_41002889,2,2'-Oxybis(ethan-1-ol)_0.48_P18_plate_41002883	1
SSRP1	1	44	138	13176	0.371255	Glycerol_3.34_P22_plate_41002889	1
CEP112	0	47	138	13176	1		1
CREBRF	0	62	138	13176	1		1
GAA	0	62	138	13176	1		1
RBBP8	0	75	138	13176	1		1
CHRNA1	0	46	138	13176	1		1
PHLDA1	0	135	138	13176	1		1
PARVA	1	48	138	13176	0.397274	Glycerol_3.34_P22_plate_41002889	1
ADAM9	1	73	138	13176	0.537322	Disulfiram_3.82_I17_plate_41002692	1
GINS1	0	30	138	13176	1		1
HSPA2	0	46	138	13176	1		1
HCN2	1	59	138	13176	0.463441	Cyclosporin A_3.34_P19_plate_41002701	1
ZNF652	0	61	138	13176	1		1
PRR11	0	31	138	13176	1		1
CYP27C1	0	76	138	13176	1		1
ZMYND10	0	32	138	13176	1		1
GJB4	0	31	138	13176	1		1
PRKCQ	1	136	138	13176	0.762917	Cyclosporin A_3.34_P19_plate_41002701	1
SAMD8	1	30	138	13176	0.271097	Cyclosporin A_3.34_P19_plate_41002701	1
SPATA13	0	47	138	13176	1		1
PGM1	0	44	138	13176	1		1
GABRQ	1	256	138	13176	0.934253	Cyclosporin A_3.34_P19_plate_41002701	1
PGRMC1	0	30	138	13176	1		1
STK17B	0	110	138	13176	1		1
CCDC140	0	46	138	13176	1		1
CDH5	0	91	138	13176	1		1
LTBP3	0	32	138	13176	1		1
CDSN	0	29	138	13176	1		1
FAAH	2	94	138	13176	0.258476	Glycerol_3.34_P22_plate_41002889,2,2'-Oxybis(ethan-1-ol)_0.48_P18_plate_41002883	1
SLITRK6	0	30	138	13176	1		1
KCNG1	1	102	138	13176	0.659758	Disulfiram_3.82_I17_plate_41002692	1
CFAP95	0	46	138	13176	1		1
ITIH5	0	61	138	13176	1		1
ABHD4	0	14	138	13176	1		1
ZFP36	1	150	138	13176	0.795742	Disulfiram_3.82_I17_plate_41002692	1
DIS3L2	1	32	138	13176	0.286321	Glycerol_3.34_P22_plate_41002889	1
NHERF1	0	29	138	13176	1		1
ACAT2	1	48	138	13176	0.397274	Glycerol_3.34_P22_plate_41002889	1
TNFSF13	0	48	138	13176	1		1
MAPK12	0	16	138	13176	1		1
GLYCTK	0	29	138	13176	1		1
ADK	2	79	138	13176	0.200559	Glycerol_3.34_P22_plate_41002889,Fludarabine_2.36_N13_plate_41002955	1
MMP10	1	104	138	13176	0.666903	Disulfiram_3.82_I17_plate_41002692	1
ZNF146	0	32	138	13176	1		1
COL1A2	3	180	138	13176	0.291893	Triclosan_3.82_F22_plate_41002946,Disulfiram_3.82_I17_plate_41002692,Triclosan_3.82_D24_plate_41002877	1
CELSR1	0	16	138	13176	1		1
SMAD3	2	133	138	13176	0.407133	Cyclosporin A_3.34_P19_plate_41002701,Disulfiram_3.82_I17_plate_41002692	1
TTYH2	0	16	138	13176	1		1
DDX21	0	45	138	13176	1		1
NPR2	1	104	138	13176	0.666903	Cyclosporin A_3.34_P19_plate_41002701	1
GINS3	1	74	138	13176	0.542194	Cyclosporin A_3.34_P19_plate_41002701	1
HAUS7	1	46	138	13176	0.384401	Cyclosporin A_3.34_P19_plate_41002701	1
TPO	3	226	138	13176	0.422974	Triclosan_3.82_F22_plate_41002946,Cyclosporin A_3.34_P19_plate_41002701,Triclosan_3.82_D24_plate_41002877	1
STAT5B	0	60	138	13176	1		1
GUCY1A1	2	123	138	13176	0.370011	Glycerol_3.34_P22_plate_41002889,Isosorbide dinitrate_3.82_K10_plate_41002897	1
APOA1	2	151	138	13176	0.471148	Cyclosporin A_3.34_P19_plate_41002701,Atazanavir_3.82_B10_plate_41002896	1
GRIA3	1	123	138	13176	0.727771	Piracetam_1.43_E18_plate_41002888	1
SPPL3	0	46	138	13176	1		1
MORN1	0	16	138	13176	1		1
LRRC8E	0	30	138	13176	1		1
LRATD1	0	31	138	13176	1		1
SPAG4	0	61	138	13176	1		1
NAB1	0	59	138	13176	1		1
BCL6	0	61	138	13176	1		1
COX7A2	0	32	138	13176	1		1
NINL	0	47	138	13176	1		1
MIR155	0	43	138	13176	1		1
TAS1R1	0	45	138	13176	1		1
SCAMP3	0	47	138	13176	1		1
CYP2C19	23	2346	138	13176	0.671593	Amoxicillin_3.82_A01_plate_41002896,Bortezomib_1.43_O21_plate_41002945,Bortezomib_0.95_N08_plate_41002875,Lopinavir_3.82_O13_plate_41002692,Terbinafine_3.34_G18_plate_41002957,Lopinavir_3.82_F09_plate_41002897,Capsaicin_3.82_F24_plate_41002878,Atazanavir_3.82_B10_plate_41002896,Ixazomib_2.36_M08_plate_41002898,Capsaicin_3.34_P14_plate_41002701,Rilpivirine_1.43_M01_plate_41002703,Sildenafil_2.36_P23_plate_41002689,Ixazomib_2.86_L10_plate_41002905,Cyclosporin A_3.34_P19_plate_41002701,Melatonin_3.82_D16_plate_41002692,Encorafenib_3.82_I09_plate_41002946,Rifapentine_3.82_M11_plate_41002693,Etravirine_3.82_M10_plate_41002897,Clomipramine_3.82_F03_plate_41002878,Glycerol_3.34_P22_plate_41002889,Encorafenib_3.82_F14_plate_41002877,Lopinavir_3.34_O01_plate_41002700,Etravirine_3.82_E23_plate_41002693	1
PUS1	0	32	138	13176	1		1
IRF3	1	45	138	13176	0.377862	Metformin_3.34_J22_plate_41002701	1
HMMR	0	76	138	13176	1		1
SLC4A1	0	30	138	13176	1		1
HEG1	0	102	138	13176	1		1
CA7	4	273	138	13176	0.320745	Disulfiram_3.82_I17_plate_41002692,Glycerol_3.34_P22_plate_41002889,Furosemide_3.82_E01_plate_41002946,Metolazone_3.34_G01_plate_41002892	1
TRIQK	0	47	138	13176	1		1
TMEM47	0	75	138	13176	1		1
MAP3K7CL	0	29	138	13176	1		1
TMA7	0	16	138	13176	1		1
HLF	0	32	138	13176	1		1
EPS15	0	30	138	13176	1		1
ANKRD35	0	59	138	13176	1		1
ACP4	0	32	138	13176	1		1
ZBTB7A	0	30	138	13176	1		1
GTF3C1	0	16	138	13176	1		1
ELF1	0	75	138	13176	1		1
PHLPP1	1	47	138	13176	0.390871	Glycerol_3.34_P22_plate_41002889	1
ANP32E	0	46	138	13176	1		1
CCDC15	0	32	138	13176	1		1
COL13A1	0	61	138	13176	1		1
MGARP	0	47	138	13176	1		1
SCHIP1	1	30	138	13176	0.271097	Cyclosporin A_3.34_P19_plate_41002701	1
HPRT1	3	120	138	13176	0.131402	6-Thioguanine_1.82_J16_plate_41002906,Glycerol_3.34_P22_plate_41002889,Azathioprine_3.34_D21_plate_41002701	1
ATP4A	0	76	138	13176	1		1
CCPG1	1	30	138	13176	0.271097	Disulfiram_3.82_I17_plate_41002692	1
PDE6C	2	44	138	13176	0.07747	Glycerol_3.34_P22_plate_41002889,Sildenafil_2.36_P23_plate_41002689	1
ANKFN1	0	16	138	13176	1		1
TBXT	0	44	138	13176	1		1
GPR139	4	383	138	13176	0.572683	Cyproheptadine_3.82_F03_plate_41002897,Phentolamine_3.82_N16_plate_41002897,Clomipramine_3.82_F03_plate_41002878,Chlorpromazine_3.82_B03_plate_41002878	1
TMCO1	0	30	138	13176	1		1
RPL39	0	16	138	13176	1		1
CHPF	0	32	138	13176	1		1
HSD3B7	1	75	138	13176	0.547016	Cyclosporin A_3.34_P19_plate_41002701	1
RRAGD	1	60	138	13176	0.469086	Disulfiram_3.82_I17_plate_41002692	1
KLC4	1	32	138	13176	0.286321	Glycerol_3.34_P22_plate_41002889	1
GAL	1	169	138	13176	0.833186	Melatonin_3.82_D16_plate_41002692	1
GADD45B	2	164	138	13176	0.51476	Disulfiram_3.82_I17_plate_41002692,5-Azacytidine_2.86_I02_plate_41002951	1
FRRS1	1	29	138	13176	0.263365	Cyclosporin A_3.34_P19_plate_41002701	1
TFDP1	0	59	138	13176	1		1
FBRSL1	0	16	138	13176	1		1
EDNRB	4	581	138	13176	0.863488	Cyproheptadine_3.82_F03_plate_41002897,Phentolamine_3.82_N16_plate_41002897,Clomipramine_3.82_F03_plate_41002878,Chlorpromazine_3.82_B03_plate_41002878	1
PLCG1	0	45	138	13176	1		1
SPAG5	1	105	138	13176	0.67042	5-Azacytidine_2.86_I02_plate_41002951	1
RPH3AL	0	47	138	13176	1		1
SOCS6	0	61	138	13176	1		1
LRRC17	0	59	138	13176	1		1
AQR	0	45	138	13176	1		1
SLC13A2	0	31	138	13176	1		1
UNCX	0	30	138	13176	1		1
TFF1	1	135	138	13176	0.760381	Melatonin_3.82_D16_plate_41002692	1
AP5M1	0	45	138	13176	1		1
MET	1	128	138	13176	0.741862	Glycerol_3.34_P22_plate_41002889	1
ZNF621	0	32	138	13176	1		1
CHCHD3	0	32	138	13176	1		1
HIPK4	2	89	138	13176	0.239065	Afatinib_3.82_P09_plate_41002692,Erlotinib_1.43_J23_plate_41002703	1
LAMB3	0	76	138	13176	1		1
FAM124A	0	45	138	13176	1		1
TRPM7	1	32	138	13176	0.286321	2,2'-Oxybis(ethan-1-ol)_0.48_P18_plate_41002883	1
SPTBN1	1	104	138	13176	0.666903	Disulfiram_3.82_I17_plate_41002692	1
PLA2G4A	0	167	138	13176	1		1
TMEM200B	0	31	138	13176	1		1
ZC3H4	0	30	138	13176	1		1
VPS13A	0	48	138	13176	1		1
LDLR	3	222	138	13176	0.411775	Cyclosporin A_3.34_P19_plate_41002701,Ezetimibe_3.82_J18_plate_41002946,Atazanavir_3.82_B10_plate_41002896	1
PHLDB1	0	47	138	13176	1		1
PLEKHG5	1	30	138	13176	0.271097	Cyclosporin A_3.34_P19_plate_41002701	1
AGRN	1	62	138	13176	0.4802	Cyclosporin A_3.34_P19_plate_41002701	1
ITGB6	0	92	138	13176	1		1
FANCE	0	31	138	13176	1		1
CST6	1	59	138	13176	0.463441	Disulfiram_3.82_I17_plate_41002692	1
NHSL2	0	14	138	13176	1		1
AP2S1	0	47	138	13176	1		1
SEMA6D	0	44	138	13176	1		1
HSD17B8	0	47	138	13176	1		1
AFF3	0	48	138	13176	1		1
PAG1	0	59	138	13176	1		1
CDC27	1	46	138	13176	0.384401	Glycerol_3.34_P22_plate_41002889	1
CPA1	2	48	138	13176	0.0899485	Glycerol_3.34_P22_plate_41002889,2,2'-Oxybis(ethan-1-ol)_0.48_P18_plate_41002883	1
AP1G2	1	64	138	13176	0.491083	2,2'-Oxybis(ethan-1-ol)_0.48_P18_plate_41002883	1
VILL	0	31	138	13176	1		1
PDE4DIP	0	92	138	13176	1		1
OPCML	0	30	138	13176	1		1
RECQL	1	44	138	13176	0.371255	Cyclosporin A_3.34_P19_plate_41002701	1
SMC4	0	60	138	13176	1		1
NPEPPS	0	32	138	13176	1		1
MAP7	0	46	138	13176	1		1
SERPINE2	1	108	138	13176	0.68075	Glycerol_3.34_P22_plate_41002889	1
C3AR1	1	122	138	13176	0.724862	Melatonin_3.82_D16_plate_41002692	1
EBLN2	0	32	138	13176	1		1
PIK3C2G	4	122	138	13176	0.0392619	Triclosan_3.82_F22_plate_41002946,Cyclosporin A_3.34_P19_plate_41002701,Atazanavir_3.82_B10_plate_41002896,Triclosan_3.82_D24_plate_41002877	1
GFRA2	0	76	138	13176	1		1
GABRA6	0	256	138	13176	1		1
TDRP	0	30	138	13176	1		1
DRD1	2	303	138	13176	0.830156	Chlorpromazine_3.82_B03_plate_41002878,Levomepromazine_3.82_L15_plate_41002897	1
CYTL1	0	44	138	13176	1		1
UBE2D3	0	15	138	13176	1		1
FGF9	0	75	138	13176	1		1
FECH	1	111	138	13176	0.690758	Glycerol_3.34_P22_plate_41002889	1
OPN3	4	414	138	13176	0.634331	Cyproheptadine_3.82_F03_plate_41002897,Phentolamine_3.82_N16_plate_41002897,Clomipramine_3.82_F03_plate_41002878,Chlorpromazine_3.82_B03_plate_41002878	1
ADGRA3	0	31	138	13176	1		1
HOXB3	0	61	138	13176	1		1
PLXNA2	2	105	138	13176	0.30119	Cyclosporin A_3.34_P19_plate_41002701,Glycerol_3.34_P22_plate_41002889	1
FFAR3	0	32	138	13176	1		1
SLCO4A1	0	47	138	13176	1		1
FAM110B	0	59	138	13176	1		1
OSTF1	0	32	138	13176	1		1
REPS1	0	30	138	13176	1		1
SOX13	0	46	138	13176	1		1
AGFG1	1	47	138	13176	0.390871	Glycerol_3.34_P22_plate_41002889	1
HNRNPUL2	0	32	138	13176	1		1
ANKRD12	1	46	138	13176	0.384401	Cyclosporin A_3.34_P19_plate_41002701	1
CPA3	2	48	138	13176	0.0899485	Glycerol_3.34_P22_plate_41002889,2,2'-Oxybis(ethan-1-ol)_0.48_P18_plate_41002883	1
RTN3	0	45	138	13176	1		1
CSMD1	0	15	138	13176	1		1
PLLP	0	61	138	13176	1		1
TNFRSF12A	0	151	138	13176	1		1
F12	1	46	138	13176	0.384401	Disulfiram_3.82_I17_plate_41002692	1
EPO	0	59	138	13176	1		1
BPNT2	0	46	138	13176	1		1
UPF3A	0	32	138	13176	1		1
SSPN	0	75	138	13176	1		1
TAS2R3	1	107	138	13176	0.677343	Melatonin_3.82_D16_plate_41002692	1
PANX1	0	45	138	13176	1		1
CENPJ	1	64	138	13176	0.491083	Glycerol_3.34_P22_plate_41002889	1
SERINC1	0	32	138	13176	1		1
H2BC9	0	44	138	13176	1		1
YES1	0	63	138	13176	1		1
MFAP3L	0	45	138	13176	1		1
CKAP2	0	46	138	13176	1		1
CEP126	0	46	138	13176	1		1
FABP1	0	62	138	13176	1		1
SOX5	0	16	138	13176	1		1
HPN	0	16	138	13176	1		1
RBBP7	1	30	138	13176	0.271097	2,2'-Oxybis(ethan-1-ol)_0.48_P18_plate_41002883	1
PAPSS1	2	64	138	13176	0.144666	Glycerol_3.34_P22_plate_41002889,2,2'-Oxybis(ethan-1-ol)_0.48_P18_plate_41002883	1
HCK	0	77	138	13176	1		1
TRPV4	0	31	138	13176	1		1
CDKN2A	3	111	138	13176	0.110802	Triclosan_3.82_F22_plate_41002946,5-Azacytidine_2.86_I02_plate_41002951,Triclosan_3.82_D24_plate_41002877	1
CFHR1	1	48	138	13176	0.397274	Glycerol_3.34_P22_plate_41002889	1
IL33	0	60	138	13176	1		1
EIF4B	0	31	138	13176	1		1
FSCN1	1	77	138	13176	0.55651	Glycerol_3.34_P22_plate_41002889	1
EPHA2	0	125	138	13176	1		1
RPL36	0	16	138	13176	1		1
MLLT3	0	61	138	13176	1		1
GPHN	1	78	138	13176	0.561182	Glycerol_3.34_P22_plate_41002889	1
TMPRSS4	0	46	138	13176	1		1
PLEK2	0	61	138	13176	1		1
LPCAT3	0	45	138	13176	1		1
KIR2DS4	1	30	138	13176	0.271097	Cyclosporin A_3.34_P19_plate_41002701	1
ANKK1	0	46	138	13176	1		1
ASPRV1	0	32	138	13176	1		1
CAND2	0	46	138	13176	1		1
MUC2	0	32	138	13176	1		1
HADH	0	75	138	13176	1		1
TBC1D17	0	47	138	13176	1		1
SEC24A	0	30	138	13176	1		1
ROGDI	0	32	138	13176	1		1
HEBP1	1	138	138	13176	0.767909	Melatonin_3.82_D16_plate_41002692	1
C12orf76	0	30	138	13176	1		1
UTP11	1	46	138	13176	0.384401	Disulfiram_3.82_I17_plate_41002692	1
MIR22HG	0	46	138	13176	1		1
MBOAT7	0	32	138	13176	1		1
BICC1	1	30	138	13176	0.271097	Cyclosporin A_3.34_P19_plate_41002701	1
RPA3	0	61	138	13176	1		1
TMEM44	1	61	138	13176	0.474672	Disulfiram_3.82_I17_plate_41002692	1
ELAPOR1	0	45	138	13176	1		1
RPGRIP1L	1	30	138	13176	0.271097	Cyclosporin A_3.34_P19_plate_41002701	1
TNFSF11	1	150	138	13176	0.795742	Atazanavir_3.82_B10_plate_41002896	1
ELOVL2	0	120	138	13176	1		1
SYN1	0	48	138	13176	1		1
IFNGR1	0	31	138	13176	1		1
ARC	1	45	138	13176	0.377862	Disulfiram_3.82_I17_plate_41002692	1
GRIK2	2	92	138	13176	0.250706	Glycerol_3.34_P22_plate_41002889,2,2'-Oxybis(ethan-1-ol)_0.48_P18_plate_41002883	1
MESP1	0	45	138	13176	1		1
GSEC	0	46	138	13176	1		1
CHRND	1	45	138	13176	0.377862	Cyclosporin A_3.34_P19_plate_41002701	1
MIR134	0	45	138	13176	1		1
IL23A	0	46	138	13176	1		1
DOCK7	0	47	138	13176	1		1
GATA6	1	92	138	13176	0.621686	Glycerol_3.34_P22_plate_41002889	1
RORB	1	57	138	13176	0.451972	Melatonin_3.82_D16_plate_41002692	1
C12orf57	0	16	138	13176	1		1
TTTY14	0	32	138	13176	1		1
EZH2	0	125	138	13176	1		1
TCF3	0	61	138	13176	1		1
EML4	0	48	138	13176	1		1
WDR88	0	32	138	13176	1		1
TIE1	1	107	138	13176	0.677343	Cyclosporin A_3.34_P19_plate_41002701	1
SEC23B	0	32	138	13176	1		1
LCE3D	0	31	138	13176	1		1
CEBPB	4	254	138	13176	0.276015	Capsaicin_3.34_P14_plate_41002701,Bortezomib_1.43_O21_plate_41002945,Bortezomib_0.95_N08_plate_41002875,Capsaicin_3.82_F24_plate_41002878	1
ADRB2	8	753	138	13176	0.535442	Atenolol_2.86_G22_plate_41002951,Mirabegron_3.82_O22_plate_41002878,Cyproheptadine_3.82_F03_plate_41002897,Clomipramine_3.82_F03_plate_41002878,Atenolol_3.82_P11_plate_41002878,5-Azacytidine_2.86_I02_plate_41002951,Phentolamine_3.82_N16_plate_41002897,Chlorpromazine_3.82_B03_plate_41002878	1
FAM171A1	0	47	138	13176	1		1
CTSZ	0	63	138	13176	1		1
BAD	2	74	138	13176	0.1816	Cyclosporin A_3.34_P19_plate_41002701,Erlotinib_1.43_J23_plate_41002703	1
METTL21A	0	46	138	13176	1		1
DDX20	0	16	138	13176	1		1
SPON1	0	77	138	13176	1		1
HRH2	7	639	138	13176	0.506766	Astemizole_3.82_E10_plate_41002878,Astemizole_3.34_J02_plate_41002889,Cyproheptadine_3.82_F03_plate_41002897,Clomipramine_3.82_F03_plate_41002878,Cyclosporin A_3.34_P19_plate_41002701,Phentolamine_3.82_N16_plate_41002897,Chlorpromazine_3.82_B03_plate_41002878	1
ATF3	5	269	138	13176	0.152117	Capsaicin_3.34_P14_plate_41002701,Bortezomib_1.43_O21_plate_41002945,Bortezomib_0.95_N08_plate_41002875,Capsaicin_3.82_F24_plate_41002878,Disulfiram_3.82_I17_plate_41002692	1
KRT19	0	76	138	13176	1		1
KCNK1	0	90	138	13176	1		1
HTR5A	5	581	138	13176	0.733709	Cyproheptadine_3.82_F03_plate_41002897,Clomipramine_3.82_F03_plate_41002878,Phentolamine_3.82_N16_plate_41002897,Chlorpromazine_3.82_B03_plate_41002878,Melatonin_3.82_D16_plate_41002692	1
SET	0	61	138	13176	1		1
RASAL1	0	47	138	13176	1		1
PLBD1	1	30	138	13176	0.271097	Glycerol_3.34_P22_plate_41002889	1
ADARB2	0	16	138	13176	1		1
SUCNR1	1	137	138	13176	0.765426	Melatonin_3.82_D16_plate_41002692	1
OCIAD2	0	62	138	13176	1		1
HSPA1A	4	136	138	13176	0.0546081	Disulfiram_3.82_I17_plate_41002692,Bortezomib_0.95_N08_plate_41002875,Melatonin_3.82_D16_plate_41002692,Bortezomib_1.43_O21_plate_41002945	1
PXN	0	45	138	13176	1		1
TLE4	0	61	138	13176	1		1
MED26	0	47	138	13176	1		1
STK16	0	46	138	13176	1		1
GPR17	0	29	138	13176	1		1
TRIM14	0	45	138	13176	1		1
TRIB3	2	201	138	13176	0.625379	Bortezomib_0.95_N08_plate_41002875,Bortezomib_1.43_O21_plate_41002945	1
CRHBP	0	32	138	13176	1		1
CLDN12	0	32	138	13176	1		1
TRABD2B	0	29	138	13176	1		1
POLD1	1	107	138	13176	0.677343	Glycerol_3.34_P22_plate_41002889	1
ALDH8A1	2	80	138	13176	0.204379	Glycerol_3.34_P22_plate_41002889,2,2'-Oxybis(ethan-1-ol)_0.48_P18_plate_41002883	1
COX7A1	0	48	138	13176	1		1
SLC16A2	0	45	138	13176	1		1
TPM4	0	47	138	13176	1		1
P3H2	0	75	138	13176	1		1
MED7	0	47	138	13176	1		1
GNL2	0	45	138	13176	1		1
SCIN	0	45	138	13176	1		1
NCAPD2	0	32	138	13176	1		1
NAT1	1	107	138	13176	0.677343	5-Aminosalicylic Acid_3.82_P23_plate_41002877	1
HDAC9	0	108	138	13176	1		1
BUB1B	2	149	138	13176	0.464235	Cyclosporin A_3.34_P19_plate_41002701,5-Azacytidine_2.86_I02_plate_41002951	1
POLR2C	2	46	138	13176	0.083637	Disulfiram_3.82_I17_plate_41002692,2,2'-Oxybis(ethan-1-ol)_0.48_P18_plate_41002883	1
LIPC	2	134	138	13176	0.41079	Cyclosporin A_3.34_P19_plate_41002701,Atazanavir_3.82_B10_plate_41002896	1
EIF1	0	74	138	13176	1		1
CSF2RB	1	30	138	13176	0.271097	Cyclosporin A_3.34_P19_plate_41002701	1
CCNE2	0	134	138	13176	1		1
CRY1	2	80	138	13176	0.204379	Glycerol_3.34_P22_plate_41002889,2,2'-Oxybis(ethan-1-ol)_0.48_P18_plate_41002883	1
GDF2	2	32	138	13176	0.0440196	Triclosan_3.82_F22_plate_41002946,Triclosan_3.82_D24_plate_41002877	1
MGA	0	30	138	13176	1		1
NPPA	0	45	138	13176	1		1
SLC19A2	1	75	138	13176	0.547016	Cyclosporin A_3.34_P19_plate_41002701	1
ISM1	0	61	138	13176	1		1
TRIM9	0	44	138	13176	1		1
SRD5A1	0	46	138	13176	1		1
SULT2B1	0	63	138	13176	1		1
DENND1B	0	46	138	13176	1		1
GLS2	0	75	138	13176	1		1
VASH2	0	75	138	13176	1		1
DEK	0	60	138	13176	1		1
SPAG9	1	46	138	13176	0.384401	Glycerol_3.34_P22_plate_41002889	1
CLCF1	0	47	138	13176	1		1
PRODH	0	60	138	13176	1		1
SHQ1	1	32	138	13176	0.286321	Glycerol_3.34_P22_plate_41002889	1
SMG5	0	32	138	13176	1		1
ZMIZ2	0	45	138	13176	1		1
CHD2	0	32	138	13176	1		1
LEFTY2	2	61	138	13176	0.133926	Triclosan_3.82_F22_plate_41002946,Triclosan_3.82_D24_plate_41002877	1
MYNN	0	32	138	13176	1		1
NOTCH3	0	44	138	13176	1		1
DTX3L	2	63	138	13176	0.141065	Glycerol_3.34_P22_plate_41002889,2,2'-Oxybis(ethan-1-ol)_0.48_P18_plate_41002883	1
RBM43	0	30	138	13176	1		1
TWIST2	0	31	138	13176	1		1
RAF1	0	107	138	13176	1		1
PKIG	0	31	138	13176	1		1
PTGR3	1	92	138	13176	0.621686	Glycerol_3.34_P22_plate_41002889	1
MRPL27	0	61	138	13176	1		1
MTARC2	0	46	138	13176	1		1
HSD17B2	0	77	138	13176	1		1
RAB39B	0	16	138	13176	1		1
C16orf74	0	16	138	13176	1		1
RETREG1	0	104	138	13176	1		1
ARHGEF4	0	31	138	13176	1		1
MASTL	0	30	138	13176	1		1
UNC5C	0	44	138	13176	1		1
CBLL1	0	32	138	13176	1		1
TSHR	0	61	138	13176	1		1
RPL27A	0	45	138	13176	1		1
UBXN6	0	32	138	13176	1		1
ZDHHC11	1	30	138	13176	0.271097	Cyclosporin A_3.34_P19_plate_41002701	1
MED6	0	60	138	13176	1		1
PLAGL1	0	92	138	13176	1		1
VKORC1	0	76	138	13176	1		1
HSD17B6	0	46	138	13176	1		1
TOR1AIP1	0	48	138	13176	1		1
ATP2C2	0	45	138	13176	1		1
LETM1	0	32	138	13176	1		1
HMGB1	0	122	138	13176	1		1
EPHX3	0	46	138	13176	1		1
HACD4	0	61	138	13176	1		1
PERP	1	60	138	13176	0.469086	Cyclosporin A_3.34_P19_plate_41002701	1
CDKN2D	0	61	138	13176	1		1
RXYLT1	0	61	138	13176	1		1
FAM86EP	0	15	138	13176	1		1
LMX1B	0	16	138	13176	1		1
RETSAT	0	32	138	13176	1		1
CLIC1	0	16	138	13176	1		1
CXADR	0	61	138	13176	1		1
SQOR	1	75	138	13176	0.547016	Glycerol_3.34_P22_plate_41002889	1
ABHD17C	1	63	138	13176	0.48567	Glycerol_3.34_P22_plate_41002889	1
DNMT3B	1	79	138	13176	0.565805	5-Azacytidine_2.86_I02_plate_41002951	1
IFI35	0	46	138	13176	1		1
MZF1	1	30	138	13176	0.271097	Cyclosporin A_3.34_P19_plate_41002701	1
H1-5	0	31	138	13176	1		1
AP1M2	0	60	138	13176	1		1
FABP3	0	46	138	13176	1		1
APOC2	1	30	138	13176	0.271097	Cyclosporin A_3.34_P19_plate_41002701	1
HOXB5	0	46	138	13176	1		1
DAB1	0	29	138	13176	1		1
PGM2	0	31	138	13176	1		1
CD22	0	45	138	13176	1		1
SOS2	0	74	138	13176	1		1
LHFPL3	0	32	138	13176	1		1
ESCO2	0	32	138	13176	1		1
DHX35	0	16	138	13176	1		1
ZNF552	0	47	138	13176	1		1
PKM	1	136	138	13176	0.762917	Glycerol_3.34_P22_plate_41002889	1
SIRT6	2	75	138	13176	0.18537	Disulfiram_3.82_I17_plate_41002692,Glycerol_3.34_P22_plate_41002889	1
WNT3	0	75	138	13176	1		1
PDLIM7	0	47	138	13176	1		1
MYRFL	0	32	138	13176	1		1
AKR1D1	3	198	138	13176	0.343511	Cyclosporin A_3.34_P19_plate_41002701,Glycerol_3.34_P22_plate_41002889,Atazanavir_3.82_B10_plate_41002896	1
CSTA	0	61	138	13176	1		1
FAT3	0	45	138	13176	1		1
LCTL	0	46	138	13176	1		1
PCDHGA2	0	32	138	13176	1		1
CACUL1	1	32	138	13176	0.286321	Glycerol_3.34_P22_plate_41002889	1
UGT1A7	2	87	138	13176	0.231321	Nintedanib_3.82_J18_plate_41002878,Mycophenolate Mofetil_3.34_J19_plate_41002701	1
CD6	0	16	138	13176	1		1
CHP1	1	46	138	13176	0.384401	Cyclosporin A_3.34_P19_plate_41002701	1
YARS1	1	107	138	13176	0.677343	Glycerol_3.34_P22_plate_41002889	1
SNHG12	0	47	138	13176	1		1
ELP2	0	30	138	13176	1		1
P2RY2	0	47	138	13176	1		1
RAPH1	0	62	138	13176	1		1
PSEN2	0	30	138	13176	1		1
INVS	0	32	138	13176	1		1
USP24	0	32	138	13176	1		1
MGST1	0	89	138	13176	1		1
TRPC6	0	43	138	13176	1		1
LAMA1	0	63	138	13176	1		1
PIP4K2A	1	29	138	13176	0.263365	Disulfiram_3.82_I17_plate_41002692	1
STK26	1	76	138	13176	0.551788	Glycerol_3.34_P22_plate_41002889	1
SLC28A3	2	107	138	13176	0.308926	Azathioprine_3.34_D21_plate_41002701,Fludarabine_2.36_N13_plate_41002955	1
F8	1	79	138	13176	0.565805	Glycerol_3.34_P22_plate_41002889	1
SNTB1	0	45	138	13176	1		1
ZSCAN9	0	32	138	13176	1		1
IL12B	0	89	138	13176	1		1
TC2N	0	75	138	13176	1		1
TAS2R14	1	107	138	13176	0.677343	Melatonin_3.82_D16_plate_41002692	1
ARMC9	0	47	138	13176	1		1
HBA2	0	58	138	13176	1		1
ANKRD36BP1	0	31	138	13176	1		1
ALDH16A1	2	80	138	13176	0.204379	Glycerol_3.34_P22_plate_41002889,2,2'-Oxybis(ethan-1-ol)_0.48_P18_plate_41002883	1
PTK6	0	92	138	13176	1		1
MAP2K6	5	226	138	13176	0.0889818	Triclosan_3.82_F22_plate_41002946,Glycerol_3.34_P22_plate_41002889,Atazanavir_3.82_B10_plate_41002896,Triclosan_3.82_D24_plate_41002877,Cyclosporin A_3.34_P19_plate_41002701	1
METTL8	0	32	138	13176	1		1
KANSL3	0	46	138	13176	1		1
SH3GL3	0	31	138	13176	1		1
CD4	2	46	138	13176	0.083637	Cyclosporin A_3.34_P19_plate_41002701,Glycerol_3.34_P22_plate_41002889	1
EDIL3	1	45	138	13176	0.377862	Disulfiram_3.82_I17_plate_41002692	1
AZIN1	0	60	138	13176	1		1
VWF	2	91	138	13176	0.246823	Glycerol_3.34_P22_plate_41002889,2,2'-Oxybis(ethan-1-ol)_0.48_P18_plate_41002883	1
CPA6	2	48	138	13176	0.0899485	Glycerol_3.34_P22_plate_41002889,2,2'-Oxybis(ethan-1-ol)_0.48_P18_plate_41002883	1
CPOX	1	32	138	13176	0.286321	Glycerol_3.34_P22_plate_41002889	1
ITCH	0	31	138	13176	1		1
PLRG1	0	47	138	13176	1		1
CNR1	0	124	138	13176	1		1
NUP62CL	0	46	138	13176	1		1
CIB2	0	30	138	13176	1		1
CYP4F2	0	46	138	13176	1		1
POLR3H	0	46	138	13176	1		1
SNRPD3	1	32	138	13176	0.286321	Glycerol_3.34_P22_plate_41002889	1
CDKL3	0	62	138	13176	1		1
H2BC11	0	15	138	13176	1		1
IGSF21	0	30	138	13176	1		1
HYCC2	0	32	138	13176	1		1
HUWE1	0	32	138	13176	1		1
NR2C2AP	0	32	138	13176	1		1
HAT1	1	90	138	13176	0.613578	Cyclosporin A_3.34_P19_plate_41002701	1
SYNDIG1	0	15	138	13176	1		1
PCP4L1	0	45	138	13176	1		1
SDK1	1	48	138	13176	0.397274	Glycerol_3.34_P22_plate_41002889	1
SYT14	0	47	138	13176	1		1
BCAR1	0	32	138	13176	1		1
IFNB1	1	45	138	13176	0.377862	Chlorpromazine_3.82_B03_plate_41002878	1
BBOX1	2	109	138	13176	0.316646	Cyclosporin A_3.34_P19_plate_41002701,2,2'-Oxybis(ethan-1-ol)_0.48_P18_plate_41002883	1
CNBP	0	46	138	13176	1		1
ATP5MC3	1	32	138	13176	0.286321	Glycerol_3.34_P22_plate_41002889	1
HTR6	4	596	138	13176	0.876311	Cyproheptadine_3.82_F03_plate_41002897,Phentolamine_3.82_N16_plate_41002897,Clomipramine_3.82_F03_plate_41002878,Chlorpromazine_3.82_B03_plate_41002878	1
MAP9	0	30	138	13176	1		1
PTK2B	1	77	138	13176	0.55651	Baricitinib_3.34_N13_plate_41002701	1
CHMP4B	0	32	138	13176	1		1
SMURF2	0	31	138	13176	1		1
UPP2	0	32	138	13176	1		1
TNRC18	0	16	138	13176	1		1
EHD2	0	45	138	13176	1		1
ENG	0	47	138	13176	1		1
GPX5	0	32	138	13176	1		1
TACC3	0	75	138	13176	1		1
KYNU	2	134	138	13176	0.41079	Cyclosporin A_3.34_P19_plate_41002701,Atazanavir_3.82_B10_plate_41002896	1
SCARF2	1	45	138	13176	0.377862	Disulfiram_3.82_I17_plate_41002692	1
USP40	0	46	138	13176	1		1
NOTCH1	0	92	138	13176	1		1
CLK3	0	32	138	13176	1		1
TAS2R5	1	123	138	13176	0.727771	Melatonin_3.82_D16_plate_41002692	1
MYBPC1	0	32	138	13176	1		1
ACTA1	2	109	138	13176	0.316646	Glycerol_3.34_P22_plate_41002889,2,2'-Oxybis(ethan-1-ol)_0.48_P18_plate_41002883	1
IRAK4	0	62	138	13176	1		1
LINC00339	0	32	138	13176	1		1
ARHGEF10	1	59	138	13176	0.463441	Cyclosporin A_3.34_P19_plate_41002701	1
BCL2L15	1	30	138	13176	0.271097	Melatonin_3.82_D16_plate_41002692	1
LMO2	0	93	138	13176	1		1
SAT2	0	61	138	13176	1		1
LRRC42	0	48	138	13176	1		1
PSMA4	4	64	138	13176	0.00450272	Carfilzomib_2.36_P05_plate_41002886,Bortezomib_0.95_N08_plate_41002875,Bortezomib_1.43_O21_plate_41002945,Glycerol_3.34_P22_plate_41002889	1
GDPD3	0	76	138	13176	1		1
OGA	1	64	138	13176	0.491083	Glycerol_3.34_P22_plate_41002889	1
THRA	2	210	138	13176	0.649175	Bortezomib_0.95_N08_plate_41002875,Bortezomib_1.43_O21_plate_41002945	1
CD82	0	47	138	13176	1		1
SLC45A4	1	45	138	13176	0.377862	Cyclosporin A_3.34_P19_plate_41002701	1
CAPRIN1	0	31	138	13176	1		1
OAZ1	0	16	138	13176	1		1
GNAT1	0	16	138	13176	1		1
NCBP1	1	32	138	13176	0.286321	Glycerol_3.34_P22_plate_41002889	1
HSD11B2	0	153	138	13176	1		1
CASQ2	1	45	138	13176	0.377862	Cyclosporin A_3.34_P19_plate_41002701	1
DHFR	1	200	138	13176	0.880198	Glycerol_3.34_P22_plate_41002889	1
C9orf152	0	31	138	13176	1		1
SLCO2B1	6	486	138	13176	0.400184	Cyclosporin A_3.34_P19_plate_41002701,Erlotinib_1.43_J23_plate_41002703,Atazanavir_3.82_B10_plate_41002896,Pexidartinib_1.43_L07_plate_41002703,Sulfasalazine_3.34_O23_plate_41002701,Pexidartinib_3.34_D19_plate_41002892	1
TATDN1	1	32	138	13176	0.286321	Glycerol_3.34_P22_plate_41002889	1
STK4	2	48	138	13176	0.0899485	Bortezomib_0.95_N08_plate_41002875,Bortezomib_1.43_O21_plate_41002945	1
ILF3	1	64	138	13176	0.491083	2,2'-Oxybis(ethan-1-ol)_0.48_P18_plate_41002883	1
RBFOX1	0	30	138	13176	1		1
WDFY2	0	16	138	13176	1		1
MZF1-AS1	1	45	138	13176	0.377862	Cyclosporin A_3.34_P19_plate_41002701	1
MRNIP	0	32	138	13176	1		1
SMAD2	0	46	138	13176	1		1
POLE2	0	77	138	13176	1		1
NEK9	0	48	138	13176	1		1
NPFF	0	32	138	13176	1		1
MT-CO1	0	46	138	13176	1		1
SLC4A7	0	105	138	13176	1		1
THUMPD3-AS1	1	45	138	13176	0.377862	Cyclosporin A_3.34_P19_plate_41002701	1
TMTC4	0	32	138	13176	1		1
DKC1	1	46	138	13176	0.384401	Glycerol_3.34_P22_plate_41002889	1
BBLN	0	47	138	13176	1		1
SLC24A3	0	61	138	13176	1		1
SAMD9	0	47	138	13176	1		1
FER	0	91	138	13176	1		1
LCOR	0	30	138	13176	1		1
PDZRN3	0	32	138	13176	1		1
MTF1	1	46	138	13176	0.384401	Disulfiram_3.82_I17_plate_41002692	1
KAT14	0	48	138	13176	1		1
SYNGR1	0	60	138	13176	1		1
BRIP1	0	75	138	13176	1		1
CPXM2	1	46	138	13176	0.384401	Glycerol_3.34_P22_plate_41002889	1
GABRB3	0	288	138	13176	1		1
MALAT1	0	78	138	13176	1		1
SCD	1	146	138	13176	0.786853	Cyclosporin A_3.34_P19_plate_41002701	1
NUAK1	0	90	138	13176	1		1
GCC1	1	30	138	13176	0.271097	Disulfiram_3.82_I17_plate_41002692	1
DLG4	0	64	138	13176	1		1
BRINP2	0	44	138	13176	1		1
GEMIN8	0	32	138	13176	1		1
BABAM2	0	31	138	13176	1		1
IFI6	0	106	138	13176	1		1
H2AJ	0	32	138	13176	1		1
PLIN2	0	123	138	13176	1		1
SGTB	1	62	138	13176	0.4802	Glycerol_3.34_P22_plate_41002889	1
CSF3	0	44	138	13176	1		1
OLFM3	0	59	138	13176	1		1
HNRNPA2B1	2	62	138	13176	0.137485	Disulfiram_3.82_I17_plate_41002692,2,2'-Oxybis(ethan-1-ol)_0.48_P18_plate_41002883	1
CHKB	1	77	138	13176	0.55651	Glycerol_3.34_P22_plate_41002889	1
GNPNAT1	0	48	138	13176	1		1
SOD2	8	420	138	13176	0.0741619	Bortezomib_1.43_O21_plate_41002945,Bortezomib_0.95_N08_plate_41002875,Triclosan_3.82_F22_plate_41002946,Atazanavir_3.82_B10_plate_41002896,Triclosan_3.82_D24_plate_41002877,Cyclosporin A_3.34_P19_plate_41002701,Disulfiram_3.82_I17_plate_41002692,Melatonin_3.82_D16_plate_41002692	1
NR2C2	0	30	138	13176	1		1
DNMBP	1	90	138	13176	0.613578	Glycerol_3.34_P22_plate_41002889	1
TYRO3	0	78	138	13176	1		1
DAPK2	3	94	138	13176	0.0758405	Glycerol_3.34_P22_plate_41002889,Bortezomib_0.95_N08_plate_41002875,Bortezomib_1.43_O21_plate_41002945	1
ARAP2	0	46	138	13176	1		1
ANXA5	0	61	138	13176	1		1
TMED10	0	32	138	13176	1		1
EPRS1	1	63	138	13176	0.48567	Glycerol_3.34_P22_plate_41002889	1
SH2B3	0	48	138	13176	1		1
SACM1L	0	32	138	13176	1		1
RANBP2	1	93	138	13176	0.625676	Glycerol_3.34_P22_plate_41002889	1
EIF4E	1	74	138	13176	0.542194	Metformin_3.34_J22_plate_41002701	1
IGBP1	0	45	138	13176	1		1
PRRC2C	0	32	138	13176	1		1
ARRDC2	0	48	138	13176	1		1
SAA1	1	122	138	13176	0.724862	Baricitinib_3.34_N13_plate_41002701	1
CDR2L	0	16	138	13176	1		1
FZD3	0	59	138	13176	1		1
TBX18	0	47	138	13176	1		1
RAD51	1	118	138	13176	0.712916	Fludarabine_2.36_N13_plate_41002955	1
KIAA0040	0	46	138	13176	1		1
FAM221A	0	45	138	13176	1		1
ELMOD2	0	32	138	13176	1		1
HTR3C	0	91	138	13176	1		1
CYP27A1	2	153	138	13176	0.478009	Cyclosporin A_3.34_P19_plate_41002701,Atazanavir_3.82_B10_plate_41002896	1
SLC12A7	1	30	138	13176	0.271097	Cyclosporin A_3.34_P19_plate_41002701	1
KLB	0	32	138	13176	1		1
DLG5	0	45	138	13176	1		1
IGF2BP2	0	16	138	13176	1		1
TYMS	1	260	138	13176	0.937018	Glycerol_3.34_P22_plate_41002889	1
CKAP2L	0	30	138	13176	1		1
ASAP1	0	89	138	13176	1		1
PTPN12	0	45	138	13176	1		1
SEC24D	0	45	138	13176	1		1
PRG2	1	47	138	13176	0.390871	Glycerol_3.34_P22_plate_41002889	1
ALDH3A2	2	77	138	13176	0.192945	Disulfiram_3.82_I17_plate_41002692,2,2'-Oxybis(ethan-1-ol)_0.48_P18_plate_41002883	1
SIK3	0	61	138	13176	1		1
NF1	1	44	138	13176	0.371255	Cyclosporin A_3.34_P19_plate_41002701	1
COX10	0	30	138	13176	1		1
SLC25A19	0	47	138	13176	1		1
FEZF2	0	30	138	13176	1		1
TAS2R30	1	123	138	13176	0.727771	Melatonin_3.82_D16_plate_41002692	1
BMP7	0	118	138	13176	1		1
HAPLN3	0	31	138	13176	1		1
ZFTRAF1	0	32	138	13176	1		1
MYLK4	0	32	138	13176	1		1
ADAM23	0	15	138	13176	1		1
CREG1	0	45	138	13176	1		1
CEP128	0	30	138	13176	1		1
VMP1	0	47	138	13176	1		1
CYP2A7	0	92	138	13176	1		1
KHDRBS3	1	28	138	13176	0.255551	Disulfiram_3.82_I17_plate_41002692	1
S100A8	0	77	138	13176	1		1
WWC2	0	30	138	13176	1		1
HDAC11	0	93	138	13176	1		1
CGNL1	0	45	138	13176	1		1
WDR38	0	16	138	13176	1		1
MPP1	0	59	138	13176	1		1
ITPR3	1	93	138	13176	0.625676	Glycerol_3.34_P22_plate_41002889	1
TBXA2R	4	491	138	13176	0.761273	Cyproheptadine_3.82_F03_plate_41002897,Phentolamine_3.82_N16_plate_41002897,Clomipramine_3.82_F03_plate_41002878,Chlorpromazine_3.82_B03_plate_41002878	1
ADAMTS14	0	16	138	13176	1		1
NTM	0	31	138	13176	1		1
STMN4	2	112	138	13176	0.328189	Glycerol_3.34_P22_plate_41002889,2,2'-Oxybis(ethan-1-ol)_0.48_P18_plate_41002883	1
MARCKS	0	61	138	13176	1		1
HIPK3	1	60	138	13176	0.469086	Cyclosporin A_3.34_P19_plate_41002701	1
CBR3	3	93	138	13176	0.0739629	Glycerol_3.34_P22_plate_41002889,Bortezomib_0.95_N08_plate_41002875,Bortezomib_1.43_O21_plate_41002945	1
QPRT	0	31	138	13176	1		1
TENM2	0	45	138	13176	1		1
MECOM	0	30	138	13176	1		1
ELOA	0	32	138	13176	1		1
GCKR	1	32	138	13176	0.286321	Glycerol_3.34_P22_plate_41002889	1
MAPKBP1	0	32	138	13176	1		1
MOK	0	32	138	13176	1		1
P2RY12	1	152	138	13176	0.800047	Melatonin_3.82_D16_plate_41002692	1
SULT1C4	1	32	138	13176	0.286321	Glycerol_3.34_P22_plate_41002889	1
PGD	3	109	138	13176	0.106409	Glycerol_3.34_P22_plate_41002889,2,2'-Oxybis(ethan-1-ol)_0.48_P18_plate_41002883,Furosemide_3.82_E01_plate_41002946	1
DNAJC16	1	44	138	13176	0.371255	Cyclosporin A_3.34_P19_plate_41002701	1
UGT1A4	2	196	138	13176	0.611632	Pexidartinib_1.43_L07_plate_41002703,Pexidartinib_3.34_D19_plate_41002892	1
CDON	0	89	138	13176	1		1
ARHGAP27	0	32	138	13176	1		1
KDM1B	1	32	138	13176	0.286321	Glycerol_3.34_P22_plate_41002889	1
TNF	5	707	138	13176	0.869251	Pomalidomide_3.82_G01_plate_41002896,Metformin_3.34_J22_plate_41002701,Sulfasalazine_3.34_O23_plate_41002701,Dimethyl fumarate_3.82_B24_plate_41002692,Melatonin_3.82_D16_plate_41002692	1
CHRNA3	0	136	138	13176	1		1
PYGB	2	79	138	13176	0.200559	Glycerol_3.34_P22_plate_41002889,2,2'-Oxybis(ethan-1-ol)_0.48_P18_plate_41002883	1
MFAP5	1	72	138	13176	0.532397	Cyclosporin A_3.34_P19_plate_41002701	1
ANTXR2	1	73	138	13176	0.537322	Cyclosporin A_3.34_P19_plate_41002701	1
CNIH2	0	32	138	13176	1		1
ERG	0	61	138	13176	1		1
KCNN4	1	183	138	13176	0.856336	Glycerol_3.34_P22_plate_41002889	1
MXD4	0	32	138	13176	1		1
FGFRL1	0	47	138	13176	1		1
TDO2	2	58	138	13176	0.123381	Sulfasalazine_3.34_O23_plate_41002701,Metformin_3.34_J22_plate_41002701	1
ITGAV	4	136	138	13176	0.0546081	Disulfiram_3.82_I17_plate_41002692,Glycerol_3.34_P22_plate_41002889,Bortezomib_0.95_N08_plate_41002875,Bortezomib_1.43_O21_plate_41002945	1
DYNC1LI1	0	16	138	13176	1		1
TTF1	1	45	138	13176	0.377862	Disulfiram_3.82_I17_plate_41002692	1
APMAP	1	48	138	13176	0.397274	Glycerol_3.34_P22_plate_41002889	1
KDR	3	365	138	13176	0.740382	Nintedanib_3.82_J18_plate_41002878,Melatonin_3.82_D16_plate_41002692,Erlotinib_1.43_J23_plate_41002703	1
ARG1	0	16	138	13176	1		1
FMO2	2	62	138	13176	0.137485	Glycerol_3.34_P22_plate_41002889,2,2'-Oxybis(ethan-1-ol)_0.48_P18_plate_41002883	1
LACC1	0	46	138	13176	1		1
PHC3	0	32	138	13176	1		1
ZNF622	1	30	138	13176	0.271097	Disulfiram_3.82_I17_plate_41002692	1
ITPK1	0	16	138	13176	1		1
CTPS1	0	30	138	13176	1		1
ALOX15B	1	75	138	13176	0.547016	Glycerol_3.34_P22_plate_41002889	1
ABHD12	1	77	138	13176	0.55651	Glycerol_3.34_P22_plate_41002889	1
GTF2H1	0	32	138	13176	1		1
ATAD5	0	32	138	13176	1		1
GCLC	1	199	138	13176	0.87891	5-Aminosalicylic Acid_3.82_P23_plate_41002877	1
FUCA1	1	93	138	13176	0.625676	Glycerol_3.34_P22_plate_41002889	1
ZNF211	0	16	138	13176	1		1
NPAS3	0	45	138	13176	1		1
TCF4	0	61	138	13176	1		1
ADRB3	5	599	138	13176	0.757779	Cyproheptadine_3.82_F03_plate_41002897,Clomipramine_3.82_F03_plate_41002878,Chlorpromazine_3.82_B03_plate_41002878,Phentolamine_3.82_N16_plate_41002897,Mirabegron_3.82_O22_plate_41002878	1
MRPL39	0	32	138	13176	1		1
SPATA20	1	60	138	13176	0.469086	Disulfiram_3.82_I17_plate_41002692	1
HEXA	0	32	138	13176	1		1
CDK6	2	196	138	13176	0.611632	Ribociclib_2.86_I03_plate_41002951,Palbociclib_3.34_P21_plate_41002889	1
TAX1BP3	0	77	138	13176	1		1
CSRNP1	0	47	138	13176	1		1
BTNL9	0	29	138	13176	1		1
EIF2B1	0	60	138	13176	1		1
TMTC1	1	93	138	13176	0.625676	Glycerol_3.34_P22_plate_41002889	1
TNXB	1	30	138	13176	0.271097	Cyclosporin A_3.34_P19_plate_41002701	1
ATP6	0	63	138	13176	1		1
KLRC3	0	58	138	13176	1		1
PHLDB3	0	16	138	13176	1		1
CCDC107	0	32	138	13176	1		1
HSPB1	1	76	138	13176	0.551788	Disulfiram_3.82_I17_plate_41002692	1
ALDH1L1	0	47	138	13176	1		1
ENTPD4	1	93	138	13176	0.625676	Glycerol_3.34_P22_plate_41002889	1
OSR2	0	75	138	13176	1		1
PPP1R14B	0	45	138	13176	1		1
SLC36A1	1	30	138	13176	0.271097	Cyclosporin A_3.34_P19_plate_41002701	1
CIRBP	1	45	138	13176	0.377862	Disulfiram_3.82_I17_plate_41002692	1
FABP5	1	48	138	13176	0.397274	Glycerol_3.34_P22_plate_41002889	1
COX5B	0	64	138	13176	1		1
FAM107A	0	46	138	13176	1		1
POLR2I	1	32	138	13176	0.286321	2,2'-Oxybis(ethan-1-ol)_0.48_P18_plate_41002883	1
MAPK7	0	94	138	13176	1		1
CD99L2	0	45	138	13176	1		1
ASPG	2	48	138	13176	0.0899485	Glycerol_3.34_P22_plate_41002889,2,2'-Oxybis(ethan-1-ol)_0.48_P18_plate_41002883	1
ETFA	0	48	138	13176	1		1
UBA1	0	32	138	13176	1		1
CDHR1	0	31	138	13176	1		1
KLF4	3	167	138	13176	0.254982	Cyclosporin A_3.34_P19_plate_41002701,Chlorpromazine_3.82_B03_plate_41002878,Glycerol_3.34_P22_plate_41002889	1
GNMT	0	16	138	13176	1		1
TMEM30B	0	76	138	13176	1		1
PDE5A	4	195	138	13176	0.148327	Disulfiram_3.82_I17_plate_41002692,Glycerol_3.34_P22_plate_41002889,2,2'-Oxybis(ethan-1-ol)_0.48_P18_plate_41002883,Sildenafil_2.36_P23_plate_41002689	1
GARS1	1	107	138	13176	0.677343	Glycerol_3.34_P22_plate_41002889	1
PLXNA3	1	48	138	13176	0.397274	Glycerol_3.34_P22_plate_41002889	1
CDK12	0	46	138	13176	1		1
MAPK15	0	75	138	13176	1		1
PTPN4	1	45	138	13176	0.377862	Glycerol_3.34_P22_plate_41002889	1
KCNMB4	0	61	138	13176	1		1
EFNA2	1	30	138	13176	0.271097	Cyclosporin A_3.34_P19_plate_41002701	1
GALT	0	47	138	13176	1		1
IL1RAPL2	0	31	138	13176	1		1
PLCH1	0	32	138	13176	1		1
RBMS1	0	44	138	13176	1		1
FCRLB	1	29	138	13176	0.263365	Cyclosporin A_3.34_P19_plate_41002701	1
CDH10	0	62	138	13176	1		1
ROCK1	0	90	138	13176	1		1
DNAJB1	2	181	138	13176	0.568129	Cyclosporin A_3.34_P19_plate_41002701,Disulfiram_3.82_I17_plate_41002692	1
TXNRD2	1	94	138	13176	0.629624	2,2'-Oxybis(ethan-1-ol)_0.48_P18_plate_41002883	1
IER5L	0	47	138	13176	1		1
NANOG	0	91	138	13176	1		1
HSPA4	2	46	138	13176	0.083637	Disulfiram_3.82_I17_plate_41002692,Glycerol_3.34_P22_plate_41002889	1
NLRC4	0	31	138	13176	1		1
XRCC1	0	123	138	13176	1		1
ARHGAP24	1	75	138	13176	0.547016	Cyclosporin A_3.34_P19_plate_41002701	1
OPN1SW	4	383	138	13176	0.572683	Cyproheptadine_3.82_F03_plate_41002897,Phentolamine_3.82_N16_plate_41002897,Clomipramine_3.82_F03_plate_41002878,Chlorpromazine_3.82_B03_plate_41002878	1
OCLN	0	91	138	13176	1		1
DENND4A	0	30	138	13176	1		1
RAB7B	0	45	138	13176	1		1
ZFAND2B	0	32	138	13176	1		1
GLIPR1L2	0	32	138	13176	1		1
FOXM1	0	120	138	13176	1		1
NSD3	1	32	138	13176	0.286321	Glycerol_3.34_P22_plate_41002889	1
MXI1	0	46	138	13176	1		1
PDCD6	2	62	138	13176	0.137485	Cyclosporin A_3.34_P19_plate_41002701,Glycerol_3.34_P22_plate_41002889	1
CCL26	1	58	138	13176	0.457737	Disulfiram_3.82_I17_plate_41002692	1
GPR85	4	399	138	13176	0.605214	Cyproheptadine_3.82_F03_plate_41002897,Phentolamine_3.82_N16_plate_41002897,Clomipramine_3.82_F03_plate_41002878,Chlorpromazine_3.82_B03_plate_41002878	1
PRRX2	1	61	138	13176	0.474672	Cyclosporin A_3.34_P19_plate_41002701	1
SLC26A3	0	32	138	13176	1		1
GALNT10	1	59	138	13176	0.463441	Disulfiram_3.82_I17_plate_41002692	1
TIGAR	1	62	138	13176	0.4802	Glycerol_3.34_P22_plate_41002889	1
RDH5	0	47	138	13176	1		1
LFNG	0	109	138	13176	1		1
RFK	1	106	138	13176	0.6739	2,2'-Oxybis(ethan-1-ol)_0.48_P18_plate_41002883	1
ULK1	2	75	138	13176	0.18537	Disulfiram_3.82_I17_plate_41002692,Metformin_3.34_J22_plate_41002701	1
PINK1	2	106	138	13176	0.30506	Cyclosporin A_3.34_P19_plate_41002701,Melatonin_3.82_D16_plate_41002692	1
PCDH1	0	45	138	13176	1		1
KRT8	1	61	138	13176	0.474672	5-Azacytidine_2.86_I02_plate_41002951	1
ALPK3	0	32	138	13176	1		1
TAS2R7	1	107	138	13176	0.677343	Melatonin_3.82_D16_plate_41002692	1
AAMP	0	32	138	13176	1		1
C8A	1	30	138	13176	0.271097	Cyclosporin A_3.34_P19_plate_41002701	1
HAPLN1	0	90	138	13176	1		1
TMC6	0	48	138	13176	1		1
NDFIP1	0	61	138	13176	1		1
CDRT4	0	32	138	13176	1		1
HMOX2	0	47	138	13176	1		1
NLE1	0	63	138	13176	1		1
TRA2A	0	61	138	13176	1		1
SAMD11	0	31	138	13176	1		1
NICN1	0	32	138	13176	1		1
IL11RA	0	48	138	13176	1		1
IRX2	0	75	138	13176	1		1
POFUT2	0	32	138	13176	1		1
GPX8	2	74	138	13176	0.1816	Cyclosporin A_3.34_P19_plate_41002701,Glycerol_3.34_P22_plate_41002889	1
MVP	0	46	138	13176	1		1
SGIP1	0	29	138	13176	1		1
CCR7	1	170	138	13176	0.834955	Melatonin_3.82_D16_plate_41002692	1
TYRP1	0	30	138	13176	1		1
ACSS2	1	62	138	13176	0.4802	Disulfiram_3.82_I17_plate_41002692	1
AFAP1	1	60	138	13176	0.469086	Disulfiram_3.82_I17_plate_41002692	1
RBM39	1	48	138	13176	0.397274	Glycerol_3.34_P22_plate_41002889	1
NANP	1	48	138	13176	0.397274	2,2'-Oxybis(ethan-1-ol)_0.48_P18_plate_41002883	1
HOMER3	0	45	138	13176	1		1
PCBP1	0	31	138	13176	1		1
TNFRSF25	1	45	138	13176	0.377862	Metformin_3.34_J22_plate_41002701	1
INPP5E	1	32	138	13176	0.286321	Glycerol_3.34_P22_plate_41002889	1
SEC14L1	1	77	138	13176	0.55651	Glycerol_3.34_P22_plate_41002889	1
NCKAP5	0	16	138	13176	1		1
FRMD4A	1	63	138	13176	0.48567	Glycerol_3.34_P22_plate_41002889	1
KCNJ5	0	61	138	13176	1		1
TBC1D14	0	16	138	13176	1		1
PLEC	3	124	138	13176	0.140961	Cyclosporin A_3.34_P19_plate_41002701,Glycerol_3.34_P22_plate_41002889,2,2'-Oxybis(ethan-1-ol)_0.48_P18_plate_41002883	1
CA5A	2	196	138	13176	0.611632	Furosemide_3.82_E01_plate_41002946,Metolazone_3.34_G01_plate_41002892	1
SCNN1B	0	77	138	13176	1		1
DGLUCY	0	30	138	13176	1		1
PIK3CG	1	105	138	13176	0.67042	Metformin_3.34_J22_plate_41002701	1
NFX1	0	32	138	13176	1		1
CAPN2	0	122	138	13176	1		1
RICTOR	1	75	138	13176	0.547016	Metformin_3.34_J22_plate_41002701	1
CELF4	0	16	138	13176	1		1
TIA1	1	64	138	13176	0.491083	Glycerol_3.34_P22_plate_41002889	1
CCDC24	0	16	138	13176	1		1
ANKRD11	0	48	138	13176	1		1
LAMB1	0	45	138	13176	1		1
CTIF	0	15	138	13176	1		1
GRN	0	76	138	13176	1		1
TMEM178A	0	30	138	13176	1		1
CUBN	0	32	138	13176	1		1
LINC00312	0	60	138	13176	1		1
PLAU	4	351	138	13176	0.503516	Triclosan_3.82_F22_plate_41002946,Glycerol_3.34_P22_plate_41002889,2,2'-Oxybis(ethan-1-ol)_0.48_P18_plate_41002883,Triclosan_3.82_D24_plate_41002877	1
GPRC5C	0	59	138	13176	1		1
NBL1	0	46	138	13176	1		1
PCCA	1	32	138	13176	0.286321	Glycerol_3.34_P22_plate_41002889	1
TIGD2	0	61	138	13176	1		1
DCUN1D3	0	32	138	13176	1		1
RPIA	1	48	138	13176	0.397274	2,2'-Oxybis(ethan-1-ol)_0.48_P18_plate_41002883	1
SAP30L	0	78	138	13176	1		1
PPM1N	1	46	138	13176	0.384401	Glycerol_3.34_P22_plate_41002889	1
AURKA	4	230	138	13176	0.221365	Cyclosporin A_3.34_P19_plate_41002701,5-Azacytidine_2.86_I02_plate_41002951,2,2'-Oxybis(ethan-1-ol)_0.48_P18_plate_41002883,Glycerol_3.34_P22_plate_41002889	1
SSBP3	0	16	138	13176	1		1
SLC30A2	0	45	138	13176	1		1
CARS2	0	32	138	13176	1		1
GC	1	80	138	13176	0.57038	Glycerol_3.34_P22_plate_41002889	1
GPNMB	0	45	138	13176	1		1
AAK1	0	46	138	13176	1		1
MDK	0	61	138	13176	1		1
PKNOX2	0	46	138	13176	1		1
KLHL7	1	62	138	13176	0.4802	Cyclosporin A_3.34_P19_plate_41002701	1
SOX15	0	46	138	13176	1		1
HSD17B11	1	91	138	13176	0.617653	Glycerol_3.34_P22_plate_41002889	1
PSMA8	3	32	138	13176	0.00446504	Carfilzomib_2.36_P05_plate_41002886,Bortezomib_0.95_N08_plate_41002875,Bortezomib_1.43_O21_plate_41002945	1
PPP1R16B	0	29	138	13176	1		1
CACNA1B	3	106	138	13176	0.0999516	Cyclosporin A_3.34_P19_plate_41002701,Amlodipine_3.82_N07_plate_41002897,Amlodipine_3.34_C02_plate_41002892	1
DUT	2	139	138	13176	0.428904	Glycerol_3.34_P22_plate_41002889,2,2'-Oxybis(ethan-1-ol)_0.48_P18_plate_41002883	1
SULT2A1	5	230	138	13176	0.0941537	Triclosan_3.82_F22_plate_41002946,Atazanavir_3.82_B10_plate_41002896,Triclosan_3.82_D24_plate_41002877,Cyclosporin A_3.34_P19_plate_41002701,Palbociclib_3.34_P21_plate_41002889	1
HLA-DRA	1	60	138	13176	0.469086	Dimethyl fumarate_3.82_B24_plate_41002692	1
CKLF	0	63	138	13176	1		1
ZNF618	1	30	138	13176	0.271097	Cyclosporin A_3.34_P19_plate_41002701	1
TP53INP1	0	134	138	13176	1		1
SYTL1	0	45	138	13176	1		1
RPL41	0	16	138	13176	1		1
CCNG1	1	45	138	13176	0.377862	Metformin_3.34_J22_plate_41002701	1
IRF2BPL	0	60	138	13176	1		1
BTK	4	100	138	13176	0.0208524	Acalabrutinib_3.82_I10_plate_41002878,Disulfiram_3.82_I17_plate_41002692,Mitoxantrone_1.82_D06_plate_41002882,Mitoxantrone_1.43_D11_plate_41002703	1
PIK3C2A	3	107	138	13176	0.102086	Triclosan_3.82_F22_plate_41002946,Glycerol_3.34_P22_plate_41002889,Triclosan_3.82_D24_plate_41002877	1
KIF5C	0	45	138	13176	1		1
HGF	2	147	138	13176	0.457269	Cyclosporin A_3.34_P19_plate_41002701,Atazanavir_3.82_B10_plate_41002896	1
TRPC1	2	75	138	13176	0.18537	Cyclosporin A_3.34_P19_plate_41002701,Sildenafil_2.36_P23_plate_41002689	1
MAGOH	2	46	138	13176	0.083637	Disulfiram_3.82_I17_plate_41002692,Glycerol_3.34_P22_plate_41002889	1
BIRC5	5	389	138	13176	0.385911	Capsaicin_3.34_P14_plate_41002701,Erlotinib_1.43_J23_plate_41002703,Mitoxantrone_1.82_D06_plate_41002882,Capsaicin_3.82_F24_plate_41002878,Mitoxantrone_1.43_D11_plate_41002703	1
FBXO9	0	30	138	13176	1		1
SUGP1	0	16	138	13176	1		1
SLC35A1	0	32	138	13176	1		1
HCAR2	2	168	138	13176	0.527699	Cyclosporin A_3.34_P19_plate_41002701,Melatonin_3.82_D16_plate_41002692	1
RBKS	2	48	138	13176	0.0899485	Glycerol_3.34_P22_plate_41002889,Fludarabine_2.36_N13_plate_41002955	1
NYX	0	16	138	13176	1		1
HLA-DMA	0	76	138	13176	1		1
RPL3	0	30	138	13176	1		1
AQP7	1	62	138	13176	0.4802	Glycerol_3.34_P22_plate_41002889	1
DCBLD1	0	31	138	13176	1		1
SECTM1	0	61	138	13176	1		1
ACOT7	0	46	138	13176	1		1
GCM1	0	16	138	13176	1		1
MLPH	0	29	138	13176	1		1
IFT22	0	30	138	13176	1		1
KLF10	1	72	138	13176	0.532397	Disulfiram_3.82_I17_plate_41002692	1
STARD8	0	47	138	13176	1		1
UQCR11	0	60	138	13176	1		1
FGGY	0	16	138	13176	1		1
CHORDC1	1	44	138	13176	0.371255	Disulfiram_3.82_I17_plate_41002692	1
GPR45	4	399	138	13176	0.605214	Cyproheptadine_3.82_F03_plate_41002897,Phentolamine_3.82_N16_plate_41002897,Clomipramine_3.82_F03_plate_41002878,Chlorpromazine_3.82_B03_plate_41002878	1
SLC22A15	0	31	138	13176	1		1
OSCP1	0	14	138	13176	1		1
C15orf39	0	32	138	13176	1		1
ABHD16A	0	32	138	13176	1		1
IER5	1	45	138	13176	0.377862	Disulfiram_3.82_I17_plate_41002692	1
TUBB6	3	170	138	13176	0.263447	Glycerol_3.34_P22_plate_41002889,2,2'-Oxybis(ethan-1-ol)_0.48_P18_plate_41002883,Estramustine_3.82_N13_plate_41002693	1
CXCL11	1	214	138	13176	0.896861	Melatonin_3.82_D16_plate_41002692	1
ZNF567	0	31	138	13176	1		1
SMARCA1	0	48	138	13176	1		1
TBC1D4	0	16	138	13176	1		1
TMCC3	0	47	138	13176	1		1
LCP1	0	45	138	13176	1		1
BAZ2A	1	48	138	13176	0.397274	Glycerol_3.34_P22_plate_41002889	1
TGFBR2	1	107	138	13176	0.677343	Glycerol_3.34_P22_plate_41002889	1
RUNX3	1	77	138	13176	0.55651	5-Azacytidine_2.86_I02_plate_41002951	1
SYN3	0	16	138	13176	1		1
SARS1	1	77	138	13176	0.55651	Glycerol_3.34_P22_plate_41002889	1
ZFYVE28	0	63	138	13176	1		1
CLCN5	0	16	138	13176	1		1
NPPC	0	32	138	13176	1		1
IL2RA	0	31	138	13176	1		1
CCR9	5	490	138	13176	0.587036	Cyproheptadine_3.82_F03_plate_41002897,Clomipramine_3.82_F03_plate_41002878,Phentolamine_3.82_N16_plate_41002897,Chlorpromazine_3.82_B03_plate_41002878,Melatonin_3.82_D16_plate_41002692	1
PAFAH1B3	0	30	138	13176	1		1
SORCS1	0	30	138	13176	1		1
NUB1	0	31	138	13176	1		1
ALDH1B1	3	92	138	13176	0.0721065	Disulfiram_3.82_I17_plate_41002692,Glycerol_3.34_P22_plate_41002889,2,2'-Oxybis(ethan-1-ol)_0.48_P18_plate_41002883	1
RNF39	0	31	138	13176	1		1
MT1H	0	77	138	13176	1		1
RXFP2	0	78	138	13176	1		1
CXCL3	1	169	138	13176	0.833186	Melatonin_3.82_D16_plate_41002692	1
MRTFA	1	32	138	13176	0.286321	Glycerol_3.34_P22_plate_41002889	1
RIMS1	0	46	138	13176	1		1
CENPV	1	75	138	13176	0.547016	Glycerol_3.34_P22_plate_41002889	1
ATP6AP1L	0	32	138	13176	1		1
HLA-DRB6	0	61	138	13176	1		1
UGT2B10	0	30	138	13176	1		1
LEMD1	0	73	138	13176	1		1
SFN	1	122	138	13176	0.724862	Glycerol_3.34_P22_plate_41002889	1
MAGEA3	1	48	138	13176	0.397274	5-Azacytidine_2.86_I02_plate_41002951	1
PGA3	0	48	138	13176	1		1
CXCL10	3	304	138	13176	0.620941	Dimethyl fumarate_3.82_B24_plate_41002692,Melatonin_3.82_D16_plate_41002692,Terbinafine_3.34_G18_plate_41002957	1
DYNC2I2	0	32	138	13176	1		1
DSP	0	48	138	13176	1		1
HBP1	0	78	138	13176	1		1
BZW1	0	75	138	13176	1		1
INPP4B	0	73	138	13176	1		1
VCL	2	90	138	13176	0.242943	Disulfiram_3.82_I17_plate_41002692,Glycerol_3.34_P22_plate_41002889	1
MT-CO2	0	62	138	13176	1		1
DYNLL2	1	30	138	13176	0.271097	Disulfiram_3.82_I17_plate_41002692	1
CPLX1	0	47	138	13176	1		1
SMARCD3	1	30	138	13176	0.271097	Cyclosporin A_3.34_P19_plate_41002701	1
SNRPA	1	46	138	13176	0.384401	Glycerol_3.34_P22_plate_41002889	1
TNPO1	0	60	138	13176	1		1
F3	3	256	138	13176	0.50428	Sulfasalazine_3.34_O23_plate_41002701,Bortezomib_0.95_N08_plate_41002875,Bortezomib_1.43_O21_plate_41002945	1
TTC12	0	31	138	13176	1		1
PRR13	0	63	138	13176	1		1
AQP1	0	48	138	13176	1		1
LRRN3	0	77	138	13176	1		1
RPP25L	0	48	138	13176	1		1
MITF	1	59	138	13176	0.463441	Cyclosporin A_3.34_P19_plate_41002701	1
PTPDC1	0	32	138	13176	1		1
MYLK2	0	31	138	13176	1		1
LIPA	0	45	138	13176	1		1
PLA2G3	0	30	138	13176	1		1
SMIM11	0	16	138	13176	1		1
KLF6	0	90	138	13176	1		1
SULT1A3	0	94	138	13176	1		1
E2F7	1	75	138	13176	0.547016	Cyclosporin A_3.34_P19_plate_41002701	1
EIF3C	1	43	138	13176	0.364578	Cyclosporin A_3.34_P19_plate_41002701	1
KRT14	0	44	138	13176	1		1
NONO	0	48	138	13176	1		1
SERHL2	0	30	138	13176	1		1
F5	0	77	138	13176	1		1
ZMAT5	1	30	138	13176	0.271097	Disulfiram_3.82_I17_plate_41002692	1
MYL5	0	32	138	13176	1		1
STK25	0	30	138	13176	1		1
FOLR2	0	61	138	13176	1		1
F10	1	78	138	13176	0.561182	Glycerol_3.34_P22_plate_41002889	1
CYFIP2	0	88	138	13176	1		1
EGFR	4	409	138	13176	0.624778	Afatinib_3.82_P09_plate_41002692,Glycerol_3.34_P22_plate_41002889,Osimertinib_3.34_B11_plate_41002889,Erlotinib_1.43_J23_plate_41002703	1
UQCRB	1	74	138	13176	0.542194	Disulfiram_3.82_I17_plate_41002692	1
DDB1	1	57	138	13176	0.451972	Pomalidomide_3.82_G01_plate_41002896	1
CRISPLD1	0	30	138	13176	1		1
TJP2	1	120	138	13176	0.718952	Cyclosporin A_3.34_P19_plate_41002701	1
VPS41	0	32	138	13176	1		1
HTR3B	0	91	138	13176	1		1
MCHR1	5	504	138	13176	0.612195	Cyproheptadine_3.82_F03_plate_41002897,Clomipramine_3.82_F03_plate_41002878,Phentolamine_3.82_N16_plate_41002897,Chlorpromazine_3.82_B03_plate_41002878,Melatonin_3.82_D16_plate_41002692	1
PADI1	0	31	138	13176	1		1
PTGDR2	1	155	138	13176	0.806336	Melatonin_3.82_D16_plate_41002692	1
DCK	2	165	138	13176	0.518016	Cyclosporin A_3.34_P19_plate_41002701,Fludarabine_2.36_N13_plate_41002955	1
GPR37L1	4	415	138	13176	0.636223	Cyproheptadine_3.82_F03_plate_41002897,Phentolamine_3.82_N16_plate_41002897,Clomipramine_3.82_F03_plate_41002878,Chlorpromazine_3.82_B03_plate_41002878	1
TRIM66	0	32	138	13176	1		1
MYO5C	0	31	138	13176	1		1
TJP1	0	60	138	13176	1		1
NUAK2	0	107	138	13176	1		1
ARL14	0	32	138	13176	1		1
SYT4	0	30	138	13176	1		1
IKBKE	0	63	138	13176	1		1
TMCC1	0	31	138	13176	1		1
GPR119	4	383	138	13176	0.572683	Cyproheptadine_3.82_F03_plate_41002897,Phentolamine_3.82_N16_plate_41002897,Clomipramine_3.82_F03_plate_41002878,Chlorpromazine_3.82_B03_plate_41002878	1
GLG1	1	46	138	13176	0.384401	Disulfiram_3.82_I17_plate_41002692	1
MMP16	0	59	138	13176	1		1
MAD1L1	1	45	138	13176	0.377862	Cyclosporin A_3.34_P19_plate_41002701	1
IL17REL	0	30	138	13176	1		1
SELL	0	60	138	13176	1		1
SNRPB2	1	46	138	13176	0.384401	Disulfiram_3.82_I17_plate_41002692	1
SLC10A7	1	91	138	13176	0.617653	Cyclosporin A_3.34_P19_plate_41002701	1
NISCH	3	123	138	13176	0.138549	Phentolamine_3.82_N16_plate_41002897,Glycerol_3.34_P22_plate_41002889,Moxonidine_3.82_N24_plate_41002692	1
CALHM4	0	31	138	13176	1		1
DNAJC8	0	45	138	13176	1		1
MEN1	2	48	138	13176	0.0899485	Glycerol_3.34_P22_plate_41002889,2,2'-Oxybis(ethan-1-ol)_0.48_P18_plate_41002883	1
SH3RF3	0	45	138	13176	1		1
EIF6	0	32	138	13176	1		1
TAF12	0	32	138	13176	1		1
CEP63	0	48	138	13176	1		1
CYB561D1	0	32	138	13176	1		1
CHST11	0	31	138	13176	1		1
GRK5	0	92	138	13176	1		1
PLTP	0	32	138	13176	1		1
SCARA3	0	64	138	13176	1		1
MAPKAPK2	0	90	138	13176	1		1
SPATA6L	0	31	138	13176	1		1
VSTM2L	0	47	138	13176	1		1
CD163	1	30	138	13176	0.271097	Disulfiram_3.82_I17_plate_41002692	1
STX6	0	32	138	13176	1		1
WDR25	0	16	138	13176	1		1
SPN	0	61	138	13176	1		1
TSHZ3	0	61	138	13176	1		1
MLKL	3	154	138	13176	0.218843	Cyclosporin A_3.34_P19_plate_41002701,Glycerol_3.34_P22_plate_41002889,Atazanavir_3.82_B10_plate_41002896	1
ARL9	0	63	138	13176	1		1
RAB5B	0	61	138	13176	1		1
EXOC3	0	31	138	13176	1		1
CCDC80	0	31	138	13176	1		1
TPH2	1	62	138	13176	0.4802	2,2'-Oxybis(ethan-1-ol)_0.48_P18_plate_41002883	1
PHF19	0	62	138	13176	1		1
PCNA	0	150	138	13176	1		1
IGLL5	2	48	138	13176	0.0899485	Glycerol_3.34_P22_plate_41002889,2,2'-Oxybis(ethan-1-ol)_0.48_P18_plate_41002883	1
TLR5	1	59	138	13176	0.463441	Metformin_3.34_J22_plate_41002701	1
CHCHD10	0	16	138	13176	1		1
KITLG	0	60	138	13176	1		1
MAP2K5	1	195	138	13176	0.873621	Erlotinib_1.43_J23_plate_41002703	1
ARID4B	0	31	138	13176	1		1
DYRK2	0	92	138	13176	1		1
IGFBP6	0	61	138	13176	1		1
TRAPPC6A	1	74	138	13176	0.542194	Melatonin_3.82_D16_plate_41002692	1
PGA4	0	48	138	13176	1		1
RYR3	1	90	138	13176	0.613578	Glycerol_3.34_P22_plate_41002889	1
CHI3L1	3	165	138	13176	0.249361	Cyclosporin A_3.34_P19_plate_41002701,Glycerol_3.34_P22_plate_41002889,Atazanavir_3.82_B10_plate_41002896	1
IL15	1	76	138	13176	0.551788	Glycerol_3.34_P22_plate_41002889	1
SYTL2	0	89	138	13176	1		1
HSD3B2	0	124	138	13176	1		1
SLC6A1	1	138	138	13176	0.767909	Clomipramine_3.82_F03_plate_41002878	1
FAM210B	0	61	138	13176	1		1
ATXN2	0	32	138	13176	1		1
KCNH1	2	136	138	13176	0.418069	Astemizole_3.82_E10_plate_41002878,Astemizole_3.34_J02_plate_41002889	1
CDH18	0	46	138	13176	1		1
ADCYAP1	1	60	138	13176	0.469086	Cyclosporin A_3.34_P19_plate_41002701	1
PRICKLE2	0	47	138	13176	1		1
CCN4	0	47	138	13176	1		1
RDM1	0	77	138	13176	1		1
SPARC	0	92	138	13176	1		1
RTCA	2	64	138	13176	0.144666	Glycerol_3.34_P22_plate_41002889,2,2'-Oxybis(ethan-1-ol)_0.48_P18_plate_41002883	1
PPP1R13L	0	46	138	13176	1		1
GDF10	0	45	138	13176	1		1
ERN1	2	77	138	13176	0.192945	Bortezomib_0.95_N08_plate_41002875,Bortezomib_1.43_O21_plate_41002945	1
SLITRK5	1	59	138	13176	0.463441	Cyclosporin A_3.34_P19_plate_41002701	1
EVA1A	0	31	138	13176	1		1
GPC5	0	16	138	13176	1		1
GATA5	1	63	138	13176	0.48567	Glycerol_3.34_P22_plate_41002889	1
IFNLR1	1	32	138	13176	0.286321	Glycerol_3.34_P22_plate_41002889	1
KCNQ1OT1	0	31	138	13176	1		1
MICA	0	47	138	13176	1		1
MCF2L	1	60	138	13176	0.469086	Cyclosporin A_3.34_P19_plate_41002701	1
SYNJ1	1	44	138	13176	0.371255	Disulfiram_3.82_I17_plate_41002692	1
SST	1	181	138	13176	0.853235	Melatonin_3.82_D16_plate_41002692	1
ADGRG6	0	73	138	13176	1		1
SPATS2L	0	30	138	13176	1		1
AKAP11	0	31	138	13176	1		1
NASP	0	60	138	13176	1		1
MAP1B	0	60	138	13176	1		1
CASZ1	0	31	138	13176	1		1
TALDO1	1	48	138	13176	0.397274	Glycerol_3.34_P22_plate_41002889	1
EDEM2	0	16	138	13176	1		1
ALPL	0	152	138	13176	1		1
NDRG1	0	122	138	13176	1		1
XPNPEP1	1	48	138	13176	0.397274	Glycerol_3.34_P22_plate_41002889	1
SORD	1	78	138	13176	0.561182	Glycerol_3.34_P22_plate_41002889	1
INTS7	0	45	138	13176	1		1
LOX	0	77	138	13176	1		1
CTSV	0	89	138	13176	1		1
TRAPPC12	0	16	138	13176	1		1
BPHL	1	32	138	13176	0.286321	Glycerol_3.34_P22_plate_41002889	1
GATA1	1	94	138	13176	0.629624	Glycerol_3.34_P22_plate_41002889	1
PELI1	0	31	138	13176	1		1
KCNH4	1	32	138	13176	0.286321	Glycerol_3.34_P22_plate_41002889	1
SOD1	3	152	138	13176	0.21338	Triclosan_3.82_F22_plate_41002946,Glycerol_3.34_P22_plate_41002889,Triclosan_3.82_D24_plate_41002877	1
TELO2	1	45	138	13176	0.377862	Metformin_3.34_J22_plate_41002701	1
TANK	0	76	138	13176	1		1
VPS4A	0	16	138	13176	1		1
GCHFR	0	44	138	13176	1		1
KRT1	0	46	138	13176	1		1
QPCT	2	109	138	13176	0.316646	Glycerol_3.34_P22_plate_41002889,2,2'-Oxybis(ethan-1-ol)_0.48_P18_plate_41002883	1
C1orf53	0	46	138	13176	1		1
SP110	0	45	138	13176	1		1
ALDH7A1	1	48	138	13176	0.397274	2,2'-Oxybis(ethan-1-ol)_0.48_P18_plate_41002883	1
PLCG2	0	32	138	13176	1		1
SFMBT2	0	46	138	13176	1		1
DYNC2LI1	0	47	138	13176	1		1
ABCA7	0	32	138	13176	1		1
NDUFB8	1	30	138	13176	0.271097	Metformin_3.34_J22_plate_41002701	1
MARVELD1	0	31	138	13176	1		1
UBC	1	45	138	13176	0.377862	Cyclosporin A_3.34_P19_plate_41002701	1
VTN	0	93	138	13176	1		1
TSKU	0	47	138	13176	1		1
PAPLN	1	63	138	13176	0.48567	Glycerol_3.34_P22_plate_41002889	1
PLEKHA1	0	32	138	13176	1		1
SPINK2	0	44	138	13176	1		1
EFNB1	0	32	138	13176	1		1
MPST	0	16	138	13176	1		1
SERPINB9	0	119	138	13176	1		1
TPCN2	1	30	138	13176	0.271097	Cyclosporin A_3.34_P19_plate_41002701	1
SDHA	1	62	138	13176	0.4802	Glycerol_3.34_P22_plate_41002889	1
KCNJ11	1	198	138	13176	0.877609	Glimepiride_3.34_D18_plate_41002957	1
MBOAT1	0	45	138	13176	1		1
EAF2	0	76	138	13176	1		1
RAD51B	0	48	138	13176	1		1
SYTL4	0	60	138	13176	1		1
BCAT2	2	91	138	13176	0.246823	Glycerol_3.34_P22_plate_41002889,2,2'-Oxybis(ethan-1-ol)_0.48_P18_plate_41002883	1
AICDA	0	30	138	13176	1		1
IGF2BP1	1	79	138	13176	0.565805	Glycerol_3.34_P22_plate_41002889	1
NEXN	0	75	138	13176	1		1
RPS2	0	32	138	13176	1		1
SDHAF4	0	47	138	13176	1		1
ZNF530	0	31	138	13176	1		1
CCR10	1	107	138	13176	0.677343	Melatonin_3.82_D16_plate_41002692	1
ZBTB5	0	31	138	13176	1		1
SHC1	2	78	138	13176	0.196747	Bortezomib_0.95_N08_plate_41002875,Bortezomib_1.43_O21_plate_41002945	1
MMP25	0	63	138	13176	1		1
GMNN	0	62	138	13176	1		1
PDE1A	0	109	138	13176	1		1
MCTP1	0	60	138	13176	1		1
MDFIC	0	104	138	13176	1		1
RBM3	0	61	138	13176	1		1
CLTB	0	60	138	13176	1		1
MATN4	0	45	138	13176	1		1
RBM47	0	45	138	13176	1		1
FBXO22	0	30	138	13176	1		1
BCAP29	0	61	138	13176	1		1
IFT172	0	29	138	13176	1		1
NME2	1	93	138	13176	0.625676	Glycerol_3.34_P22_plate_41002889	1
DOCK11	0	32	138	13176	1		1
GNA14	0	46	138	13176	1		1
TAS2R40	1	107	138	13176	0.677343	Melatonin_3.82_D16_plate_41002692	1
HIC1	0	90	138	13176	1		1
TRIM32	0	47	138	13176	1		1
SLC12A1	1	104	138	13176	0.666903	Furosemide_3.82_E01_plate_41002946	1
MFAP4	0	32	138	13176	1		1
IL1RAP	1	91	138	13176	0.617653	Erlotinib_1.43_J23_plate_41002703	1
SERPINA3	0	75	138	13176	1		1
DSEL	0	32	138	13176	1		1
MPL	1	30	138	13176	0.271097	Lusutrombopag_3.82_I19_plate_41002878	1
ZNF718	0	32	138	13176	1		1
NKAIN2	0	16	138	13176	1		1
DEPDC1	0	93	138	13176	1		1
PPP1CB	0	77	138	13176	1		1
CSNK1G2	0	16	138	13176	1		1
SCARB2	1	48	138	13176	0.397274	2,2'-Oxybis(ethan-1-ol)_0.48_P18_plate_41002883	1
EMP1	0	106	138	13176	1		1
PDXDC1	0	16	138	13176	1		1
SSTR4	5	506	138	13176	0.615717	Cyproheptadine_3.82_F03_plate_41002897,Clomipramine_3.82_F03_plate_41002878,Phentolamine_3.82_N16_plate_41002897,Chlorpromazine_3.82_B03_plate_41002878,Melatonin_3.82_D16_plate_41002692	1
ZFP57	0	30	138	13176	1		1
SIN3A	0	45	138	13176	1		1
ERP29	0	32	138	13176	1		1
GALR2	5	521	138	13176	0.641541	Cyproheptadine_3.82_F03_plate_41002897,Clomipramine_3.82_F03_plate_41002878,Phentolamine_3.82_N16_plate_41002897,Chlorpromazine_3.82_B03_plate_41002878,Melatonin_3.82_D16_plate_41002692	1
RGS9	2	62	138	13176	0.137485	Cyclosporin A_3.34_P19_plate_41002701,Glycerol_3.34_P22_plate_41002889	1
LRPAP1	0	60	138	13176	1		1
GPRC5A	0	105	138	13176	1		1
AFG3L2	0	32	138	13176	1		1
SPRY4	0	76	138	13176	1		1
LSM14A	0	46	138	13176	1		1
TGIF1	0	74	138	13176	1		1
MEFV	0	47	138	13176	1		1
CDO1	0	77	138	13176	1		1
ANK1	1	77	138	13176	0.55651	Glycerol_3.34_P22_plate_41002889	1
GPKOW	0	31	138	13176	1		1
PSMC3IP	1	60	138	13176	0.469086	Cyclosporin A_3.34_P19_plate_41002701	1
MADCAM1	2	46	138	13176	0.083637	Cyclosporin A_3.34_P19_plate_41002701,Glycerol_3.34_P22_plate_41002889	1
TFF3	0	73	138	13176	1		1
rpoC	1	30	138	13176	0.271097	Rifapentine_3.82_M11_plate_41002693	1
FLNC	1	108	138	13176	0.68075	Glycerol_3.34_P22_plate_41002889	1
FNTA	1	93	138	13176	0.625676	Glycerol_3.34_P22_plate_41002889	1
MEMO1	2	48	138	13176	0.0899485	Glycerol_3.34_P22_plate_41002889,2,2'-Oxybis(ethan-1-ol)_0.48_P18_plate_41002883	1
WNT5B	0	75	138	13176	1		1
BICD1	0	61	138	13176	1		1
VPS45	0	16	138	13176	1		1
EFEMP2	0	47	138	13176	1		1
PIGG	0	46	138	13176	1		1
PDGFRB	4	288	138	13176	0.356464	Disulfiram_3.82_I17_plate_41002692,Nintedanib_3.82_J18_plate_41002878,Pexidartinib_1.43_L07_plate_41002703,Pexidartinib_3.34_D19_plate_41002892	1
SIRT3	2	123	138	13176	0.370011	Glycerol_3.34_P22_plate_41002889,2,2'-Oxybis(ethan-1-ol)_0.48_P18_plate_41002883	1
COL27A1	0	31	138	13176	1		1
CERK	0	45	138	13176	1		1
ACSL3	1	90	138	13176	0.613578	Cyclosporin A_3.34_P19_plate_41002701	1
IL1R2	1	77	138	13176	0.55651	Erlotinib_1.43_J23_plate_41002703	1
ERC2	0	31	138	13176	1		1
SQLE	2	64	138	13176	0.144666	2,2'-Oxybis(ethan-1-ol)_0.48_P18_plate_41002883,Terbinafine_3.34_G18_plate_41002957	1
PGLYRP2	1	48	138	13176	0.397274	Glycerol_3.34_P22_plate_41002889	1
NUMA1	1	32	138	13176	0.286321	Glycerol_3.34_P22_plate_41002889	1
GALR1	5	490	138	13176	0.587036	Cyproheptadine_3.82_F03_plate_41002897,Clomipramine_3.82_F03_plate_41002878,Phentolamine_3.82_N16_plate_41002897,Chlorpromazine_3.82_B03_plate_41002878,Melatonin_3.82_D16_plate_41002692	1
OPRD1	5	537	138	13176	0.667891	Cyproheptadine_3.82_F03_plate_41002897,Clomipramine_3.82_F03_plate_41002878,Phentolamine_3.82_N16_plate_41002897,Chlorpromazine_3.82_B03_plate_41002878,Melatonin_3.82_D16_plate_41002692	1
EVA1C	0	31	138	13176	1		1
CNN3	0	61	138	13176	1		1
FKBP5	2	240	138	13176	0.719934	Cyclosporin A_3.34_P19_plate_41002701,Atazanavir_3.82_B10_plate_41002896	1
TMEM106B	0	32	138	13176	1		1
GUSBP11	0	47	138	13176	1		1
PIGA	1	60	138	13176	0.469086	Glycerol_3.34_P22_plate_41002889	1
PRKACB	2	172	138	13176	0.540406	Glycerol_3.34_P22_plate_41002889,2,2'-Oxybis(ethan-1-ol)_0.48_P18_plate_41002883	1
ACVR1C	0	47	138	13176	1		1
ADH1C	2	106	138	13176	0.30506	Cyclosporin A_3.34_P19_plate_41002701,Atazanavir_3.82_B10_plate_41002896	1
CCDC121	0	47	138	13176	1		1
CRNDE	0	46	138	13176	1		1
NHERF2	0	47	138	13176	1		1
TENT5A	0	46	138	13176	1		1
NFATC2	0	16	138	13176	1		1
HES5	0	78	138	13176	1		1
IP6K2	0	31	138	13176	1		1
RORA	0	76	138	13176	1		1
REL	0	45	138	13176	1		1
DIABLO	1	46	138	13176	0.384401	Melatonin_3.82_D16_plate_41002692	1
SRGN	0	44	138	13176	1		1
ATG9B	0	31	138	13176	1		1
PKMYT1	0	94	138	13176	1		1
BCHE	6	446	138	13176	0.325216	Capsaicin_3.34_P14_plate_41002701,Mirabegron_3.82_O22_plate_41002878,Glycerol_3.34_P22_plate_41002889,2,2'-Oxybis(ethan-1-ol)_0.48_P18_plate_41002883,Capsaicin_3.82_F24_plate_41002878,Chlorpromazine_3.82_B03_plate_41002878	1
FANCD2	0	59	138	13176	1		1
CHRNA10	0	31	138	13176	1		1
NARF	0	30	138	13176	1		1
VHL	1	32	138	13176	0.286321	Glycerol_3.34_P22_plate_41002889	1
ZNF519	0	46	138	13176	1		1
ORC6	1	76	138	13176	0.551788	Cyclosporin A_3.34_P19_plate_41002701	1
CXCL16	1	122	138	13176	0.724862	Melatonin_3.82_D16_plate_41002692	1
CCN3	1	133	138	13176	0.755229	Cyclosporin A_3.34_P19_plate_41002701	1
NKAP	0	31	138	13176	1		1
CDC42EP4	0	47	138	13176	1		1
H2AX	1	108	138	13176	0.68075	Metformin_3.34_J22_plate_41002701	1
RBPMS2	0	30	138	13176	1		1
MC4R	4	445	138	13176	0.690035	Cyproheptadine_3.82_F03_plate_41002897,Phentolamine_3.82_N16_plate_41002897,Clomipramine_3.82_F03_plate_41002878,Chlorpromazine_3.82_B03_plate_41002878	1
PCNT	1	30	138	13176	0.271097	Cyclosporin A_3.34_P19_plate_41002701	1
STOML1	0	32	138	13176	1		1
ELAPOR2	0	32	138	13176	1		1
RFX3	0	30	138	13176	1		1
SEPTIN9	1	46	138	13176	0.384401	Cyclosporin A_3.34_P19_plate_41002701	1
PTH2R	0	91	138	13176	1		1
TUBB2A	4	229	138	13176	0.219152	Disulfiram_3.82_I17_plate_41002692,Glycerol_3.34_P22_plate_41002889,2,2'-Oxybis(ethan-1-ol)_0.48_P18_plate_41002883,Estramustine_3.82_N13_plate_41002693	1
SLFN5	0	61	138	13176	1		1
MFGE8	0	30	138	13176	1		1
EOLA2-DT	0	47	138	13176	1		1
SPHK1	0	61	138	13176	1		1
MMP19	0	31	138	13176	1		1
F2RL3	0	32	138	13176	1		1
NCR1	0	32	138	13176	1		1
HYLS1	0	46	138	13176	1		1
UBE2C	1	106	138	13176	0.6739	5-Azacytidine_2.86_I02_plate_41002951	1
ACADSB	1	63	138	13176	0.48567	Glycerol_3.34_P22_plate_41002889	1
ADCY6	0	61	138	13176	1		1
ABCB8	0	32	138	13176	1		1
SGMS1	0	46	138	13176	1		1
RAB4A	1	32	138	13176	0.286321	Glycerol_3.34_P22_plate_41002889	1
STAG2	0	16	138	13176	1		1
RELL1	0	32	138	13176	1		1
GNA12	0	61	138	13176	1		1
P2RX2	0	32	138	13176	1		1
CLP1	2	76	138	13176	0.189152	Disulfiram_3.82_I17_plate_41002692,Glycerol_3.34_P22_plate_41002889	1
MMP9	10	529	138	13176	0.0512202	Capsaicin_3.34_P14_plate_41002701,Metformin_3.34_J22_plate_41002701,Erlotinib_1.43_J23_plate_41002703,Triclosan_3.82_F22_plate_41002946,Glycerol_3.34_P22_plate_41002889,2,2'-Oxybis(ethan-1-ol)_0.48_P18_plate_41002883,Capsaicin_3.82_F24_plate_41002878,Triclosan_3.82_D24_plate_41002877,Sulfasalazine_3.34_O23_plate_41002701,Chlorpromazine_3.82_B03_plate_41002878	1
COPS4	0	32	138	13176	1		1
ZFP36L1	0	47	138	13176	1		1
ABCA4	0	16	138	13176	1		1
GALNT16	0	47	138	13176	1		1
COA5	1	30	138	13176	0.271097	Cyclosporin A_3.34_P19_plate_41002701	1
GPR26	4	399	138	13176	0.605214	Cyproheptadine_3.82_F03_plate_41002897,Phentolamine_3.82_N16_plate_41002897,Clomipramine_3.82_F03_plate_41002878,Chlorpromazine_3.82_B03_plate_41002878	1
MIR200C	0	31	138	13176	1		1
SPIRE1	1	44	138	13176	0.371255	Disulfiram_3.82_I17_plate_41002692	1
LRRC34	1	46	138	13176	0.384401	2,2'-Oxybis(ethan-1-ol)_0.48_P18_plate_41002883	1
APOC1	0	48	138	13176	1		1
NCEH1	2	78	138	13176	0.196747	Disulfiram_3.82_I17_plate_41002692,Glycerol_3.34_P22_plate_41002889	1
TIMP1	0	150	138	13176	1		1
SALL4	1	46	138	13176	0.384401	5-Azacytidine_2.86_I02_plate_41002951	1
TFEB	0	61	138	13176	1		1
DMBT1	0	43	138	13176	1		1
COL16A1	0	43	138	13176	1		1
SMTNL2	0	31	138	13176	1		1
TGM5	0	16	138	13176	1		1
CDC25B	0	47	138	13176	1		1
SCP2	2	74	138	13176	0.1816	Cyclosporin A_3.34_P19_plate_41002701,Atazanavir_3.82_B10_plate_41002896	1
RFLNB	0	61	138	13176	1		1
SMC2	1	62	138	13176	0.4802	Glycerol_3.34_P22_plate_41002889	1
CARHSP1	0	30	138	13176	1		1
USP15	0	32	138	13176	1		1
QRFPR	4	415	138	13176	0.636223	Cyproheptadine_3.82_F03_plate_41002897,Phentolamine_3.82_N16_plate_41002897,Clomipramine_3.82_F03_plate_41002878,Chlorpromazine_3.82_B03_plate_41002878	1
LRP1	0	32	138	13176	1		1
ATP4B	0	62	138	13176	1		1
EOMES	0	59	138	13176	1		1
OS9	0	62	138	13176	1		1
FIRRM	0	44	138	13176	1		1
KCNA5	0	152	138	13176	1		1
AREG	0	163	138	13176	1		1
MYL3	0	16	138	13176	1		1
MAP2K7	0	30	138	13176	1		1
CCDC136	0	62	138	13176	1		1
PCBD1	1	47	138	13176	0.390871	Glycerol_3.34_P22_plate_41002889	1
TDP2	1	48	138	13176	0.397274	Glycerol_3.34_P22_plate_41002889	1
AGBL4	2	62	138	13176	0.137485	Cyclosporin A_3.34_P19_plate_41002701,2,2'-Oxybis(ethan-1-ol)_0.48_P18_plate_41002883	1
TMED5	0	30	138	13176	1		1
ADAMTS8	0	59	138	13176	1		1
VPS13D	0	16	138	13176	1		1
OLFML2B	0	16	138	13176	1		1
NFIX	0	16	138	13176	1		1
TGIF2	0	30	138	13176	1		1
MRPS5	0	32	138	13176	1		1
LCN1	0	30	138	13176	1		1
DYSF	0	31	138	13176	1		1
P3H1	0	47	138	13176	1		1
MLH1	1	111	138	13176	0.690758	Glycerol_3.34_P22_plate_41002889	1
ELF5	0	45	138	13176	1		1
THSD7A	0	45	138	13176	1		1
LINC00597	0	32	138	13176	1		1
CSF2RA	0	59	138	13176	1		1
RGS2	1	91	138	13176	0.617653	Disulfiram_3.82_I17_plate_41002692	1
TRAF5	0	75	138	13176	1		1
NDUFAF8	0	46	138	13176	1		1
HSH2D	0	31	138	13176	1		1
TRAM1	1	30	138	13176	0.271097	Cyclosporin A_3.34_P19_plate_41002701	1
CDKN3	1	122	138	13176	0.724862	Cyclosporin A_3.34_P19_plate_41002701	1
JUND	3	121	138	13176	0.133769	Cyclosporin A_3.34_P19_plate_41002701,Glycerol_3.34_P22_plate_41002889,Atazanavir_3.82_B10_plate_41002896	1
NTN5	0	30	138	13176	1		1
KCNG2	1	44	138	13176	0.371255	Cyclosporin A_3.34_P19_plate_41002701	1
DNAAF2	0	62	138	13176	1		1
CTTN	2	104	138	13176	0.297317	Cyclosporin A_3.34_P19_plate_41002701,Atazanavir_3.82_B10_plate_41002896	1
CD86	0	62	138	13176	1		1
RGS7	0	47	138	13176	1		1
SCN7A	0	226	138	13176	1		1
PSMG3	0	30	138	13176	1		1
PRKACA	2	126	138	13176	0.381249	Glycerol_3.34_P22_plate_41002889,2,2'-Oxybis(ethan-1-ol)_0.48_P18_plate_41002883	1
TNFSF15	1	47	138	13176	0.390871	Glycerol_3.34_P22_plate_41002889	1
GPLD1	0	61	138	13176	1		1
PVT1	1	30	138	13176	0.271097	Cyclosporin A_3.34_P19_plate_41002701	1
ERBB2	6	344	138	13176	0.152678	Capsaicin_3.34_P14_plate_41002701,Erlotinib_1.43_J23_plate_41002703,Afatinib_3.82_P09_plate_41002692,Mitoxantrone_1.82_D06_plate_41002882,Capsaicin_3.82_F24_plate_41002878,Mitoxantrone_1.43_D11_plate_41002703	1
CPT1A	2	150	138	13176	0.467698	Capsaicin_3.34_P14_plate_41002701,Capsaicin_3.82_F24_plate_41002878	1
MST1R	2	111	138	13176	0.324346	Glycerol_3.34_P22_plate_41002889,2,2'-Oxybis(ethan-1-ol)_0.48_P18_plate_41002883	1
VAMP4	0	32	138	13176	1		1
NOS1	0	43	138	13176	1		1
PTPRH	0	60	138	13176	1		1
NOP58	0	32	138	13176	1		1
RIGI	0	78	138	13176	1		1
RCC1	0	16	138	13176	1		1
ARHGEF7	1	61	138	13176	0.474672	Glycerol_3.34_P22_plate_41002889	1
AAMDC	0	32	138	13176	1		1
MIAT	0	46	138	13176	1		1
EBPL	0	30	138	13176	1		1
ADAMTSL1	0	47	138	13176	1		1
SDCBP2	0	32	138	13176	1		1
JAKMIP1	0	30	138	13176	1		1
EYA1	0	59	138	13176	1		1
ORM1	14	1037	138	13176	0.196873	Cyclosporin A_3.34_P19_plate_41002701,Mirabegron_3.82_O22_plate_41002878,Erlotinib_1.43_J23_plate_41002703,Terbinafine_3.34_G18_plate_41002957,Relugolix_3.82_F10_plate_41002897,Acalabrutinib_3.82_I10_plate_41002878,Lopinavir_3.82_F09_plate_41002897,Atazanavir_3.82_B10_plate_41002896,Pexidartinib_1.43_L07_plate_41002703,Lopinavir_3.34_O01_plate_41002700,Chlorpromazine_3.82_B03_plate_41002878,Lurbinectedin_3.82_O22_plate_41002877,Lopinavir_3.82_O13_plate_41002692,Pexidartinib_3.34_D19_plate_41002892	1
QARS1	1	32	138	13176	0.286321	Glycerol_3.34_P22_plate_41002889	1
STK36	0	63	138	13176	1		1
WDR24	0	16	138	13176	1		1
ABLIM1	0	45	138	13176	1		1
IQSEC1	0	16	138	13176	1		1
SGTA	2	62	138	13176	0.137485	Disulfiram_3.82_I17_plate_41002692,Glycerol_3.34_P22_plate_41002889	1
ITIH2	1	32	138	13176	0.286321	Glycerol_3.34_P22_plate_41002889	1
PGGHG	0	47	138	13176	1		1
WWOX	0	46	138	13176	1		1
FAM222A	0	63	138	13176	1		1
KPNA5	0	32	138	13176	1		1
CRACR2A	0	16	138	13176	1		1
CD3D	1	45	138	13176	0.377862	Sulfasalazine_3.34_O23_plate_41002701	1
TSPAN9	0	16	138	13176	1		1
GPN1	0	32	138	13176	1		1
mrdA	0	43	138	13176	1		1
LINC01554	1	45	138	13176	0.377862	Disulfiram_3.82_I17_plate_41002692	1
HIPK2	0	121	138	13176	1		1
ZCCHC2	0	61	138	13176	1		1
AK9	2	63	138	13176	0.141065	Glycerol_3.34_P22_plate_41002889,2,2'-Oxybis(ethan-1-ol)_0.48_P18_plate_41002883	1
SLC22A16	0	16	138	13176	1		1
CTSB	0	77	138	13176	1		1
ZNF57	0	32	138	13176	1		1
MIS18A	0	16	138	13176	1		1
CDC42EP2	0	31	138	13176	1		1
TMEM100	0	32	138	13176	1		1
SLC38A2	0	47	138	13176	1		1
PLG	0	16	138	13176	1		1
CYP1A1	10	1242	138	13176	0.849005	Amlodipine_3.82_N07_plate_41002897,Metformin_3.34_J22_plate_41002701,Bortezomib_1.43_O21_plate_41002945,Erlotinib_1.43_J23_plate_41002703,Amlodipine_3.34_C02_plate_41002892,Bortezomib_0.95_N08_plate_41002875,Sildenafil_2.36_P23_plate_41002689,5-Azacytidine_2.86_I02_plate_41002951,Chlorpromazine_3.82_B03_plate_41002878,Melatonin_3.82_D16_plate_41002692	1
FBXO6	0	31	138	13176	1		1
ADAP1	0	31	138	13176	1		1
MT3	2	86	138	13176	0.227455	Disulfiram_3.82_I17_plate_41002692,Melatonin_3.82_D16_plate_41002692	1
ATP13A4	0	44	138	13176	1		1
PGLS	1	32	138	13176	0.286321	2,2'-Oxybis(ethan-1-ol)_0.48_P18_plate_41002883	1
GREM2	1	62	138	13176	0.4802	Glycerol_3.34_P22_plate_41002889	1
TGFBI	0	88	138	13176	1		1
DYNLL1	0	16	138	13176	1		1
FAM83B	0	16	138	13176	1		1
RRAD	1	120	138	13176	0.718952	Disulfiram_3.82_I17_plate_41002692	1
HSD3B1	0	95	138	13176	1		1
ABCG8	4	153	138	13176	0.0770019	Cyclosporin A_3.34_P19_plate_41002701,Chlorpromazine_3.82_B03_plate_41002878,Ezetimibe_3.82_J18_plate_41002946,Atazanavir_3.82_B10_plate_41002896	1
GPR88	4	383	138	13176	0.572683	Cyproheptadine_3.82_F03_plate_41002897,Phentolamine_3.82_N16_plate_41002897,Clomipramine_3.82_F03_plate_41002878,Chlorpromazine_3.82_B03_plate_41002878	1
TMEM198B	0	47	138	13176	1		1
BTRC	0	46	138	13176	1		1
MICAL3	1	32	138	13176	0.286321	Glycerol_3.34_P22_plate_41002889	1
ABHD5	0	91	138	13176	1		1
C1RL	1	59	138	13176	0.463441	Cyclosporin A_3.34_P19_plate_41002701	1
ARHGAP39	0	32	138	13176	1		1
ZNF750	0	45	138	13176	1		1
GARIN5A	0	45	138	13176	1		1
CPEB1	0	32	138	13176	1		1
NCOA6	0	61	138	13176	1		1
MYB	0	77	138	13176	1		1
SNHG16	0	45	138	13176	1		1
ANKRD10	0	46	138	13176	1		1
TRAPPC1	1	46	138	13176	0.384401	Cyclosporin A_3.34_P19_plate_41002701	1
CEP57	0	44	138	13176	1		1
ZNF300	1	43	138	13176	0.364578	Cyclosporin A_3.34_P19_plate_41002701	1
EHD3	0	47	138	13176	1		1
RPS6KA5	1	74	138	13176	0.542194	Metformin_3.34_J22_plate_41002701	1
SLC3A1	1	77	138	13176	0.55651	2,2'-Oxybis(ethan-1-ol)_0.48_P18_plate_41002883	1
RBFA	0	32	138	13176	1		1
LPAL2	0	16	138	13176	1		1
IL17RB	0	89	138	13176	1		1
IDH1	1	44	138	13176	0.371255	Ivosidenib_3.34_D19_plate_41002893	1
IQSEC3	0	16	138	13176	1		1
PIKFYVE	1	32	138	13176	0.286321	2,2'-Oxybis(ethan-1-ol)_0.48_P18_plate_41002883	1
BRI3	0	16	138	13176	1		1
SLC18A2	0	123	138	13176	1		1
ARHGAP18	0	59	138	13176	1		1
NCOA3	0	134	138	13176	1		1
ZNRF3	0	48	138	13176	1		1
WDR76	0	45	138	13176	1		1
NOS3	6	224	138	13176	0.0304639	Amlodipine_3.82_N07_plate_41002897,Amlodipine_3.34_C02_plate_41002892,Glycerol_3.34_P22_plate_41002889,2,2'-Oxybis(ethan-1-ol)_0.48_P18_plate_41002883,Melatonin_3.82_D16_plate_41002692,Isosorbide dinitrate_3.82_K10_plate_41002897	1
SPTBN5	0	31	138	13176	1		1
SLC22A6	6	1058	138	13176	0.970047	Amoxicillin_3.82_A01_plate_41002896,Baricitinib_3.34_N13_plate_41002701,Ketoprofen_3.82_K03_plate_41002897,Furosemide_3.82_E01_plate_41002946,Cyclosporin A_3.34_P19_plate_41002701,Levofloxacin_3.82_P18_plate_41002878	1
EHF	0	60	138	13176	1		1
WDR54	0	62	138	13176	1		1
KIF15	0	61	138	13176	1		1
VCP	2	60	138	13176	0.130388	Cyclosporin A_3.34_P19_plate_41002701,Glycerol_3.34_P22_plate_41002889	1
TMOD1	0	74	138	13176	1		1
PXYLP1	0	46	138	13176	1		1
GGH	1	92	138	13176	0.621686	Glycerol_3.34_P22_plate_41002889	1
PTH2	0	62	138	13176	1		1
NXF1	1	46	138	13176	0.384401	Disulfiram_3.82_I17_plate_41002692	1
SH3GLB1	2	119	138	13176	0.354907	Cyclosporin A_3.34_P19_plate_41002701,Atazanavir_3.82_B10_plate_41002896	1
UBD	0	45	138	13176	1		1
ONECUT1	1	46	138	13176	0.384401	Glycerol_3.34_P22_plate_41002889	1
OGG1	2	124	138	13176	0.373766	Metformin_3.34_J22_plate_41002701,Glycerol_3.34_P22_plate_41002889	1
SPINT1	2	48	138	13176	0.0899485	Glycerol_3.34_P22_plate_41002889,2,2'-Oxybis(ethan-1-ol)_0.48_P18_plate_41002883	1
FZD4	0	61	138	13176	1		1
PCOLCE	0	61	138	13176	1		1
AQP9	1	45	138	13176	0.377862	Glycerol_3.34_P22_plate_41002889	1
BCL11B	0	16	138	13176	1		1
BTBD18	0	31	138	13176	1		1
AKR1C3	0	246	138	13176	1		1
CYRIB	0	32	138	13176	1		1
ATG12	0	30	138	13176	1		1
SLC16A4	0	61	138	13176	1		1
TBC1D2B	1	46	138	13176	0.384401	Cyclosporin A_3.34_P19_plate_41002701	1
STAU1	0	32	138	13176	1		1
LTA4H	1	106	138	13176	0.6739	Glycerol_3.34_P22_plate_41002889	1
SMIM24	0	30	138	13176	1		1
IFIT2	2	153	138	13176	0.478009	Disulfiram_3.82_I17_plate_41002692,Glycerol_3.34_P22_plate_41002889	1
HIVEP2	0	47	138	13176	1		1
CEP131	0	61	138	13176	1		1
ZNF395	0	90	138	13176	1		1
IFI44	1	45	138	13176	0.377862	Cyclosporin A_3.34_P19_plate_41002701	1
DIP2C	1	30	138	13176	0.271097	Cyclosporin A_3.34_P19_plate_41002701	1
GPRIN2	0	31	138	13176	1		1
DUOX1	0	47	138	13176	1		1
MC3R	4	445	138	13176	0.690035	Cyproheptadine_3.82_F03_plate_41002897,Phentolamine_3.82_N16_plate_41002897,Clomipramine_3.82_F03_plate_41002878,Chlorpromazine_3.82_B03_plate_41002878	1
NPR3	0	59	138	13176	1		1
WNT10A	0	15	138	13176	1		1
AMY1A	1	61	138	13176	0.474672	2,2'-Oxybis(ethan-1-ol)_0.48_P18_plate_41002883	1
CACNA1E	0	93	138	13176	1		1
TMEM50B	0	16	138	13176	1		1
DMGDH	1	63	138	13176	0.48567	2,2'-Oxybis(ethan-1-ol)_0.48_P18_plate_41002883	1
SPRR1B	0	47	138	13176	1		1
SEL1L3	2	46	138	13176	0.083637	Disulfiram_3.82_I17_plate_41002692,Glycerol_3.34_P22_plate_41002889	1
CNTLN	0	16	138	13176	1		1
ZSCAN32	0	32	138	13176	1		1
HTR2A	5	661	138	13176	0.828345	Cyproheptadine_3.82_F03_plate_41002897,Clomipramine_3.82_F03_plate_41002878,Levomepromazine_3.82_L15_plate_41002897,Flibanserin_3.34_C11_plate_41002892,Chlorpromazine_3.82_B03_plate_41002878	1
NCAM1	0	47	138	13176	1		1
TSPAN4	0	16	138	13176	1		1
MYO7B	1	45	138	13176	0.377862	Cyclosporin A_3.34_P19_plate_41002701	1
UQCRQ	0	76	138	13176	1		1
APOL3	0	31	138	13176	1		1
FXYD5	0	77	138	13176	1		1
IRAK2	0	75	138	13176	1		1
KLHL5	1	60	138	13176	0.469086	Disulfiram_3.82_I17_plate_41002692	1
PPP4R2	0	16	138	13176	1		1
SLC7A4	0	31	138	13176	1		1
KNL1	1	93	138	13176	0.625676	Glycerol_3.34_P22_plate_41002889	1
ARL4A	0	15	138	13176	1		1
CRYBG1	1	62	138	13176	0.4802	Glycerol_3.34_P22_plate_41002889	1
CENPBD1P	0	46	138	13176	1		1
HNRNPDL	0	46	138	13176	1		1
VIRMA	0	16	138	13176	1		1
FXYD2	0	46	138	13176	1		1
PLD5	0	31	138	13176	1		1
SCNN1D	0	30	138	13176	1		1
RECQL4	1	60	138	13176	0.469086	Cyclosporin A_3.34_P19_plate_41002701	1
GPX3	0	48	138	13176	1		1
TAF9B	0	45	138	13176	1		1
SEC11C	1	48	138	13176	0.397274	Glycerol_3.34_P22_plate_41002889	1
ERBB4	2	256	138	13176	0.752551	Afatinib_3.82_P09_plate_41002692,2,2'-Oxybis(ethan-1-ol)_0.48_P18_plate_41002883	1
ELK1	0	45	138	13176	1		1
CNGA1	0	32	138	13176	1		1
IFITM1	0	123	138	13176	1		1
GBE1	1	62	138	13176	0.4802	Glycerol_3.34_P22_plate_41002889	1
ATXN7L2	1	64	138	13176	0.491083	Glycerol_3.34_P22_plate_41002889	1
OTUB2	1	92	138	13176	0.621686	Glycerol_3.34_P22_plate_41002889	1
NSDHL	1	30	138	13176	0.271097	Cyclosporin A_3.34_P19_plate_41002701	1
GSTK1	1	43	138	13176	0.364578	Cyclosporin A_3.34_P19_plate_41002701	1
SIRT1	2	169	138	13176	0.530898	Disulfiram_3.82_I17_plate_41002692,Glycerol_3.34_P22_plate_41002889	1
NMNAT1	1	61	138	13176	0.474672	Glycerol_3.34_P22_plate_41002889	1
NLRP12	2	61	138	13176	0.133926	Bortezomib_0.95_N08_plate_41002875,Bortezomib_1.43_O21_plate_41002945	1
FGFR1	2	289	138	13176	0.809664	Nintedanib_3.82_J18_plate_41002878,Glycerol_3.34_P22_plate_41002889	1
dacB	0	28	138	13176	1		1
RBPJ	0	108	138	13176	1		1
CD274	2	109	138	13176	0.316646	5-Azacytidine_2.86_I02_plate_41002951,Glycerol_3.34_P22_plate_41002889	1
PGAP1	0	45	138	13176	1		1
DYRK4	0	47	138	13176	1		1
THYN1	1	32	138	13176	0.286321	Glycerol_3.34_P22_plate_41002889	1
GPBAR1	0	62	138	13176	1		1
TMC4	0	61	138	13176	1		1
TTC29	0	60	138	13176	1		1
SLC5A6	0	31	138	13176	1		1
NKD1	0	45	138	13176	1		1
TPTEP1	0	60	138	13176	1		1
RELN	0	30	138	13176	1		1
PARN	0	32	138	13176	1		1
RIOX2	0	47	138	13176	1		1
BEND6	1	59	138	13176	0.463441	Cyclosporin A_3.34_P19_plate_41002701	1
SLC46A3	0	47	138	13176	1		1
MYH7	1	46	138	13176	0.384401	Cyclosporin A_3.34_P19_plate_41002701	1
PLA2G4C	0	31	138	13176	1		1
ADCY1	0	32	138	13176	1		1
MEX3A	0	61	138	13176	1		1
TNFRSF9	5	121	138	13176	0.00884106	Metformin_3.34_J22_plate_41002701,Bortezomib_1.43_O21_plate_41002945,Bortezomib_0.95_N08_plate_41002875,Triclosan_3.82_F22_plate_41002946,Triclosan_3.82_D24_plate_41002877	1
WNT7B	0	16	138	13176	1		1
H2AC1	0	32	138	13176	1		1
XKRX	0	29	138	13176	1		1
HLA-DPB1	0	60	138	13176	1		1
SEMA7A	0	47	138	13176	1		1
TPCN1	0	16	138	13176	1		1
KCNMA1	0	105	138	13176	1		1
SYT7	0	46	138	13176	1		1
CYP26B1	0	137	138	13176	1		1
ECHS1	1	32	138	13176	0.286321	Glycerol_3.34_P22_plate_41002889	1
CCNA1	1	108	138	13176	0.68075	5-Azacytidine_2.86_I02_plate_41002951	1
MID1IP1	1	44	138	13176	0.371255	Cyclosporin A_3.34_P19_plate_41002701	1
GPR63	4	383	138	13176	0.572683	Cyproheptadine_3.82_F03_plate_41002897,Phentolamine_3.82_N16_plate_41002897,Clomipramine_3.82_F03_plate_41002878,Chlorpromazine_3.82_B03_plate_41002878	1
PDGFA	0	181	138	13176	1		1
RPS6KA3	0	105	138	13176	1		1
LONP2	0	30	138	13176	1		1
CA14	2	259	138	13176	0.758292	Glycerol_3.34_P22_plate_41002889,Furosemide_3.82_E01_plate_41002946	1
ACE	3	152	138	13176	0.21338	Benazepril_3.82_N09_plate_41002897,Glycerol_3.34_P22_plate_41002889,2,2'-Oxybis(ethan-1-ol)_0.48_P18_plate_41002883	1
SLN	0	45	138	13176	1		1
CTSD	2	120	138	13176	0.358695	Glycerol_3.34_P22_plate_41002889,Melatonin_3.82_D16_plate_41002692	1
GTF2H5	1	59	138	13176	0.463441	Cyclosporin A_3.34_P19_plate_41002701	1
GSTP1	4	360	138	13176	0.523475	Capsaicin_3.34_P14_plate_41002701,Clomipramine_3.82_F03_plate_41002878,Glycerol_3.34_P22_plate_41002889,Capsaicin_3.82_F24_plate_41002878	1
KIAA1549L	0	47	138	13176	1		1
ACVR2B	0	45	138	13176	1		1
BIRC2	0	106	138	13176	1		1
GABRD	0	242	138	13176	1		1
MYCBP2	0	32	138	13176	1		1
MAD2L2	1	46	138	13176	0.384401	Glycerol_3.34_P22_plate_41002889	1
POLQ	0	61	138	13176	1		1
MAP7D2	0	77	138	13176	1		1
DPEP3	0	45	138	13176	1		1
SLC15A1	2	469	138	13176	0.959726	Benazepril_3.82_N09_plate_41002897,Amoxicillin_3.82_A01_plate_41002896	1
GSTA4	0	77	138	13176	1		1
SNRPF	0	32	138	13176	1		1
ZNF324B	0	32	138	13176	1		1
NPNT	0	45	138	13176	1		1
VEPH1	1	44	138	13176	0.371255	Cyclosporin A_3.34_P19_plate_41002701	1
CHMP3	0	30	138	13176	1		1
MIA	0	30	138	13176	1		1
INA	0	48	138	13176	1		1
POLE4	0	61	138	13176	1		1
PDLIM5	1	61	138	13176	0.474672	Disulfiram_3.82_I17_plate_41002692	1
CPNE2	0	16	138	13176	1		1
STAT6	0	75	138	13176	1		1
NOL4	0	60	138	13176	1		1
CHRNA4	0	135	138	13176	1		1
TMEM106C	0	61	138	13176	1		1
CDCA7	0	48	138	13176	1		1
ASB9	1	62	138	13176	0.4802	2,2'-Oxybis(ethan-1-ol)_0.48_P18_plate_41002883	1
GPR157	0	31	138	13176	1		1
ATP23	0	46	138	13176	1		1
PRRG1	0	46	138	13176	1		1
LYRM4	0	32	138	13176	1		1
F2	1	138	138	13176	0.767909	Glycerol_3.34_P22_plate_41002889	1
RHOT2	0	45	138	13176	1		1
SMPD1	3	47	138	13176	0.0130274	Amlodipine_3.82_N07_plate_41002897,Chlorpromazine_3.82_B03_plate_41002878,Amlodipine_3.34_C02_plate_41002892	1
GRIP2	0	16	138	13176	1		1
NUDT4	0	60	138	13176	1		1
TPGS2	0	45	138	13176	1		1
CPA2	1	32	138	13176	0.286321	2,2'-Oxybis(ethan-1-ol)_0.48_P18_plate_41002883	1
COL4A1	2	90	138	13176	0.242943	Disulfiram_3.82_I17_plate_41002692,Glycerol_3.34_P22_plate_41002889	1
CYP2J2	2	120	138	13176	0.358695	Astemizole_3.82_E10_plate_41002878,Astemizole_3.34_J02_plate_41002889	1
ACTB	2	48	138	13176	0.0899485	Glycerol_3.34_P22_plate_41002889,Fludarabine_2.36_N13_plate_41002955	1
MAPK11	1	107	138	13176	0.677343	Cyclosporin A_3.34_P19_plate_41002701	1
PITRM1	2	62	138	13176	0.137485	Cyclosporin A_3.34_P19_plate_41002701,Glycerol_3.34_P22_plate_41002889	1
ELP4	0	60	138	13176	1		1
UQCRC1	2	92	138	13176	0.250706	Glycerol_3.34_P22_plate_41002889,2,2'-Oxybis(ethan-1-ol)_0.48_P18_plate_41002883	1
ISG15	1	108	138	13176	0.68075	Glycerol_3.34_P22_plate_41002889	1
NCOA5	1	48	138	13176	0.397274	Glycerol_3.34_P22_plate_41002889	1
TP53INP2	1	45	138	13176	0.377862	Cyclosporin A_3.34_P19_plate_41002701	1
LRRN4	0	44	138	13176	1		1
SLFN13	0	30	138	13176	1		1
ZSWIM3	0	32	138	13176	1		1
COMMD9	1	44	138	13176	0.371255	Disulfiram_3.82_I17_plate_41002692	1
CBS	1	59	138	13176	0.463441	Cyclosporin A_3.34_P19_plate_41002701	1
CYBA	0	122	138	13176	1		1
PEAR1	1	46	138	13176	0.384401	Cyclosporin A_3.34_P19_plate_41002701	1
ARL5A	0	32	138	13176	1		1
RNF6	0	16	138	13176	1		1
DLG2	1	30	138	13176	0.271097	Cyclosporin A_3.34_P19_plate_41002701	1
KCNJ9	1	44	138	13176	0.371255	Cyclosporin A_3.34_P19_plate_41002701	1
ACSL1	3	221	138	13176	0.408965	Cyclosporin A_3.34_P19_plate_41002701,Metformin_3.34_J22_plate_41002701,Atazanavir_3.82_B10_plate_41002896	1
HLA-DOB	1	62	138	13176	0.4802	Glycerol_3.34_P22_plate_41002889	1
PURA	0	62	138	13176	1		1
LRP12	0	45	138	13176	1		1
LINGO1	0	30	138	13176	1		1
MYO6	1	48	138	13176	0.397274	Glycerol_3.34_P22_plate_41002889	1
ANKRD49	0	32	138	13176	1		1
ACHE	2	216	138	13176	0.664369	Glycerol_3.34_P22_plate_41002889,2,2'-Oxybis(ethan-1-ol)_0.48_P18_plate_41002883	1
EPB41L1	0	32	138	13176	1		1
HSPD1	0	48	138	13176	1		1
SLC35E4	0	32	138	13176	1		1
RAB18	0	32	138	13176	1		1
TGFBR1	0	48	138	13176	1		1
MUSK	0	62	138	13176	1		1
DHRS2	1	121	138	13176	0.721923	Disulfiram_3.82_I17_plate_41002692	1
CNOT4	0	46	138	13176	1		1
IGSF9	0	47	138	13176	1		1
PUM1	1	64	138	13176	0.491083	Glycerol_3.34_P22_plate_41002889	1
TMEM164	0	30	138	13176	1		1
ITGB3	0	89	138	13176	1		1
LMNA	1	62	138	13176	0.4802	Glycerol_3.34_P22_plate_41002889	1
RAB3IP	0	60	138	13176	1		1
GALNS	1	32	138	13176	0.286321	Glycerol_3.34_P22_plate_41002889	1
THNSL2	0	77	138	13176	1		1
PIAS1	0	63	138	13176	1		1
MICB	0	74	138	13176	1		1
GLUD2	1	107	138	13176	0.677343	2,2'-Oxybis(ethan-1-ol)_0.48_P18_plate_41002883	1
ELMOD1	0	46	138	13176	1		1
ARPC1B	0	62	138	13176	1		1
ATP2B3	0	16	138	13176	1		1
LIG4	0	47	138	13176	1		1
HS3ST6	1	45	138	13176	0.377862	Cyclosporin A_3.34_P19_plate_41002701	1
CEMIP2	0	46	138	13176	1		1
SAMD14	1	32	138	13176	0.286321	Glycerol_3.34_P22_plate_41002889	1
ARMCX2	0	31	138	13176	1		1
RGS16	1	90	138	13176	0.613578	Disulfiram_3.82_I17_plate_41002692	1
MIXL1	0	44	138	13176	1		1
SHOX2	0	31	138	13176	1		1
LRRK2	0	46	138	13176	1		1
WDFY3	0	32	138	13176	1		1
ARHGAP40	0	31	138	13176	1		1
PRSS3	2	46	138	13176	0.083637	Cyclosporin A_3.34_P19_plate_41002701,2,2'-Oxybis(ethan-1-ol)_0.48_P18_plate_41002883	1
ST3GAL4	0	31	138	13176	1		1
RTTN	0	16	138	13176	1		1
METRNL	0	61	138	13176	1		1
ITGB2	0	91	138	13176	1		1
FZD2	2	136	138	13176	0.418069	Bortezomib_0.95_N08_plate_41002875,Bortezomib_1.43_O21_plate_41002945	1
RAB32	0	60	138	13176	1		1
ARID3A	0	31	138	13176	1		1
HLA-DRB1	4	197	138	13176	0.152218	Glycerol_3.34_P22_plate_41002889,2,2'-Oxybis(ethan-1-ol)_0.48_P18_plate_41002883,Ciprofloxacin_3.82_M08_plate_41002947,Metronidazole_3.34_L15_plate_41002889	1
KCTD1	0	30	138	13176	1		1
EPHA7	0	122	138	13176	1		1
IFNA1	1	74	138	13176	0.542194	Metformin_3.34_J22_plate_41002701	1
GSDME	1	59	138	13176	0.463441	Disulfiram_3.82_I17_plate_41002692	1
MRPS24	0	32	138	13176	1		1
MGP	0	75	138	13176	1		1
GLUL	3	105	138	13176	0.0978357	Capsaicin_3.34_P14_plate_41002701,Glycerol_3.34_P22_plate_41002889,Capsaicin_3.82_F24_plate_41002878	1
PDE6B	1	46	138	13176	0.384401	Glycerol_3.34_P22_plate_41002889	1
TRPM3	1	121	138	13176	0.721923	2,2'-Oxybis(ethan-1-ol)_0.48_P18_plate_41002883	1
FGD4	0	48	138	13176	1		1
ABCC4	6	524	138	13176	0.471158	Ketoprofen_3.82_K03_plate_41002897,6-Thioguanine_1.82_J16_plate_41002906,Sildenafil_2.36_P23_plate_41002689,Triclosan_3.82_F22_plate_41002946,Triclosan_3.82_D24_plate_41002877,Cyclosporin A_3.34_P19_plate_41002701	1
DEF8	0	48	138	13176	1		1
EPHA5	0	79	138	13176	1		1
PPME1	0	16	138	13176	1		1
CASP2	2	116	138	13176	0.343497	Mitoxantrone_1.82_D06_plate_41002882,Mitoxantrone_1.43_D11_plate_41002703	1
HSPA9	1	62	138	13176	0.4802	Cyclosporin A_3.34_P19_plate_41002701	1
CMBL	1	89	138	13176	0.60946	Cyclosporin A_3.34_P19_plate_41002701	1
CNKSR2	0	46	138	13176	1		1
ZNF33A	0	32	138	13176	1		1
CFAP46	0	16	138	13176	1		1
CNTN2	1	62	138	13176	0.4802	Glycerol_3.34_P22_plate_41002889	1
TNS1	0	31	138	13176	1		1
DDT	0	30	138	13176	1		1
MED17	0	60	138	13176	1		1
TMEM97	0	76	138	13176	1		1
NFKBIB	0	16	138	13176	1		1
PEX13	0	48	138	13176	1		1
SEC22A	0	32	138	13176	1		1
CDK11A	0	46	138	13176	1		1
BCL2L12	0	62	138	13176	1		1
AK1	0	63	138	13176	1		1
NEK2	1	124	138	13176	0.730649	Glycerol_3.34_P22_plate_41002889	1
GPAT4	0	30	138	13176	1		1
FPR3	1	107	138	13176	0.677343	Melatonin_3.82_D16_plate_41002692	1
DHODH	2	77	138	13176	0.192945	Glycerol_3.34_P22_plate_41002889,2,2'-Oxybis(ethan-1-ol)_0.48_P18_plate_41002883	1
MED16	0	31	138	13176	1		1
ALAD	0	45	138	13176	1		1
FANCI	1	90	138	13176	0.613578	Cyclosporin A_3.34_P19_plate_41002701	1

### Sheet: ST4
target_set	p_value	fdr	overlap_size	target_set_size	overlap_hits
KDR	1.7856e-10	1.58168e-06	29	365	Regorafenib_11.0_I06_plate_41002951,Neratinib_11.0_J16_plate_41002880,Lenvatinib_33.5_J22_plate_41002700,Cabozantinib_11.0_P08_plate_41002880,Lenvatinib_11.0_M13_plate_41002904,Tivozanib_33.5_L10_plate_41002700,Neratinib_1.0_I22_plate_41002882,Pazopanib_11.0_C18_plate_41002879,Tivozanib_100.0_E11_plate_41002693,Cabozantinib_33.5_E17_plate_41002956,Infigratinib_33.5_M17_plate_41002890,Regorafenib_33.5_M18_plate_41002889,Regorafenib_100.0_I10_plate_41002947,Sorafenib_3.5_D19_plate_41002689,Sorafenib_33.5_L08_plate_41002889,Cabozantinib_33.5_G18_plate_41002889,Lenvatinib_3.5_J21_plate_41002899,Sorafenib_3.5_O07_plate_41002885,Regorafenib_33.5_K17_plate_41002956,Neratinib_3.5_P22_plate_41002689,Neratinib_33.5_I09_plate_41002889,Sorafenib_33.5_D19_plate_41002701,Tivozanib_33.5_D24_plate_41002893,Lenvatinib_100.0_M08_plate_41002693,Sorafenib_11.0_J02_plate_41002880,Regorafenib_11.0_P14_plate_41002880,Cabozantinib_100.0_O18_plate_41002878,Pazopanib_11.0_E09_plate_41002950,Erdafitinib_11.0_O24_plate_41002880
FLT4	8.01304e-10	2.29668e-06	19	167	Regorafenib_11.0_I06_plate_41002951,Lenvatinib_33.5_J22_plate_41002700,Lenvatinib_11.0_M13_plate_41002904,Tivozanib_33.5_L10_plate_41002700,Pazopanib_11.0_C18_plate_41002879,Tivozanib_100.0_E11_plate_41002693,Regorafenib_33.5_M18_plate_41002889,Regorafenib_100.0_I10_plate_41002947,Sorafenib_3.5_D19_plate_41002689,Sorafenib_33.5_L08_plate_41002889,Lenvatinib_3.5_J21_plate_41002899,Sorafenib_3.5_O07_plate_41002885,Regorafenib_33.5_K17_plate_41002956,Sorafenib_33.5_D19_plate_41002701,Tivozanib_33.5_D24_plate_41002893,Lenvatinib_100.0_M08_plate_41002693,Sorafenib_11.0_J02_plate_41002880,Regorafenib_11.0_P14_plate_41002880,Pazopanib_11.0_E09_plate_41002950
CYP3A4	1.03711e-09	2.29668e-06	165	5895	Rifapentine_100.0_M11_plate_41002693,Terfenadine_100.0_B23_plate_41002693,Lenvatinib_11.0_M13_plate_41002904,Istradefylline_33.5_L05_plate_41002700,Neratinib_1.0_I22_plate_41002882,Istradefylline_100.0_A22_plate_41002693,Vorapaxar_100.0_F03_plate_41002947,Telithromycin_100.0_F24_plate_41002877,Olaparib_33.5_A24_plate_41002701,Osimertinib_33.5_K22_plate_41002701,Larotrectinib_33.5_I10_plate_41002701,Rifapentine_33.5_G11_plate_41002892,Donepezil_100.0_I05_plate_41002692,Erythromycin Ethylsuccinate_11.0_M07_plate_41002905,Baloxavir marboxil_100.0_A09_plate_41002896,Cisapride_100.0_F09_plate_41002896,Idelalisib_100.0_O17_plate_41002878,Domperidone_33.5_A07_plate_41002889,Metolazone_100.0_M15_plate_41002897,Cenobamate_11.0_F24_plate_41002905,Risperidone_11.0_M23_plate_41002904,Pimozide_11.0_P14_plate_41002904,Telithromycin_0.0456431545317173_F14_plate_41002884,Neratinib_3.5_P22_plate_41002689,Sorafenib_33.5_D19_plate_41002701,Capmatinib_33.5_B18_plate_41002956,Cisapride_11.0_O22_plate_41002904,Clomipramine_100.0_F03_plate_41002878,Clofazimine_100.0_M19_plate_41002877,Capmatinib_100.0_P03_plate_41002878,Flutamide_100.0_N11_plate_41002692,Risperidone_33.5_L11_plate_41002892,Erdafitinib_11.0_O24_plate_41002880,Cisapride_33.5_O01_plate_41002701,Rifapentine_100.0_D13_plate_41002896,Venetoclax_100.0_K13_plate_41002693,Cisapride_100.0_O13_plate_41002693,Selinexor_0.4107883870601654_O06_plate_41002901,Fidaxomicin_33.5_L16_plate_41002700,Linagliptin_100.0_I15_plate_41002693,Idelalisib_33.5_F18_plate_41002889,Tamsulosin_33.5_G21_plate_41002701,Selinexor_1.0_J07_plate_41002907,Ivosidenib_100.0_J10_plate_41002897,Baloxavir marboxil_100.0_J07_plate_41002693,Vorapaxar_33.5_D16_plate_41002889,Linagliptin_33.5_E06_plate_41002892,Selinexor_11.0_J15_plate_41002905,Idelalisib_33.5_D17_plate_41002956,Domperidone_100.0_G22_plate_41002878,Isradipine_100.0_C21_plate_41002693,Pazopanib_11.0_C18_plate_41002879,Mifepristone_0.0456431545317173_E05_plate_41002884,Gilteritinib_20.0_N16_plate_41002947,Lapatinib_33.5_A19_plate_41002701,Lapatinib_33.5_I08_plate_41002889,Quinidine (15% dihydroquinidine)_100.0_F21_plate_41002947,Sorafenib_3.5_D19_plate_41002689,Pimozide_33.5_F16_plate_41002892,Apalutamide_100.0_O01_plate_41002897,Donepezil_100.0_F15_plate_41002878,Lansoprazole_33.5_C11_plate_41002890,Chlorzoxazone_0.4107883870601654_P24_plate_41002703,Linagliptin_11.0_J02_plate_41002904,Istradefylline_33.5_D18_plate_41002893,Cabozantinib_33.5_G18_plate_41002889,Lenvatinib_3.5_J21_plate_41002899,Troglitazone_100.0_D14_plate_41002896,Apixaban_33.5_J14_plate_41002892,Indapamide_100.0_D05_plate_41002877,Idelalisib_3.5_N15_plate_41002955,Domperidone_33.5_J17_plate_41002701,Apixaban_100.0_P23_plate_41002693,Tolvaptan_0.4107883870601654_F18_plate_41002888,Idelalisib_3.5_F17_plate_41002885,Regorafenib_11.0_P14_plate_41002880,Cabozantinib_100.0_O18_plate_41002878,Idelalisib_11.0_G23_plate_41002951,Aminoglutethimide_11.0_E09_plate_41002905,Deflazacort_0.0456431545317173_E19_plate_41002884,Flutamide_33.5_J23_plate_41002701,Venetoclax_100.0_B09_plate_41002896,Lenvatinib_33.5_J22_plate_41002700,Cabozantinib_11.0_P08_plate_41002880,Isradipine_100.0_L19_plate_41002897,Triclabendazole_100.0_G17_plate_41002878,Ivosidenib_100.0_B10_plate_41002693,Cisapride_33.5_G15_plate_41002892,Idelalisib_11.0_P07_plate_41002880,Ziprasidone_33.5_E15_plate_41002890,Glimepiride_100.0_I19_plate_41002946,Risperidone_33.5_C23_plate_41002700,Rifaximin_100.0_C14_plate_41002897,Regorafenib_33.5_M18_plate_41002889,Regorafenib_100.0_I10_plate_41002947,Enzalutamide_33.5_P24_plate_41002893,Valdecoxib_100.0_G07_plate_41002896,Apalutamide_33.5_M02_plate_41002892,Sorafenib_33.5_L08_plate_41002889,Rifapentine_33.5_O22_plate_41002700,Quinidine (15% dihydroquinidine)_100.0_N14_plate_41002878,Paliperidone_100.0_P24_plate_41002693,Selinexor_3.5_P03_plate_41002898,Fidaxomicin_33.5_D06_plate_41002892,Idelalisib_1.0_O17_plate_41002882,Enzalutamide_100.0_E24_plate_41002693,Acalabrutinib_33.5_L18_plate_41002701,Telithromycin_33.5_K18_plate_41002890,Fidaxomicin_3.5_L15_plate_41002899,Acalabrutinib_33.5_C08_plate_41002889,Flutamide_100.0_K19_plate_41002878,Linagliptin_100.0_O24_plate_41002897,Neratinib_33.5_I09_plate_41002889,Aripiprazole_0.1369294673204422_M11_plate_41002894,Istradefylline_11.0_A22_plate_41002904,Telithromycin_100.0_I03_plate_41002946,Idelalisib_100.0_J22_plate_41002947,Gilteritinib_6.699999809265137_P19_plate_41002889,Fidaxomicin_1.0_J14_plate_41002697,Sorafenib_11.0_J02_plate_41002880,Pexidartinib_33.5_D19_plate_41002892,Acalabrutinib_100.0_L21_plate_41002692,Triclabendazole_100.0_I19_plate_41002692,Pazopanib_11.0_E09_plate_41002950,Paliperidone_100.0_E24_plate_41002896,Acalabrutinib_100.0_I10_plate_41002878,Rifampicin_100.0_A15_plate_41002897,Regorafenib_11.0_I06_plate_41002951,Enzalutamide_11.0_E24_plate_41002904,Neratinib_11.0_J16_plate_41002880,Baricitinib_33.5_N13_plate_41002701,Propacetamol_0.0456431545317173_I07_plate_41002902,Glibenclamide_100.0_E13_plate_41002877,Rivaroxaban_100.0_P17_plate_41002692,Ketoconazole_0.1369294673204422_J24_plate_41002953,Risperidone_100.0_D08_plate_41002896,Istradefylline_100.0_J18_plate_41002897,Fidaxomicin_11.0_J01_plate_41002904,Rifampicin_100.0_A15_plate_41002692,Fidaxomicin_3.5_L15_plate_41002688,Lansoprazole_100.0_C13_plate_41002946,Paliperidone_33.5_P24_plate_41002700,Leflunomide_100.0_E05_plate_41002896,Cabozantinib_33.5_E17_plate_41002956,Idelalisib_1.0_J24_plate_41002958,Teniposide_100.0_O13_plate_41002897,Etoricoxib_100.0_F22_plate_41002897,Larotrectinib_100.0_E08_plate_41002897,Sorafenib_3.5_O07_plate_41002885,Deflazacort_1.0_F10_plate_41002959,Regorafenib_33.5_K17_plate_41002956,Phenacetin_0.4107883870601654_E14_plate_41002888,Larotrectinib_100.0_E08_plate_41002692,Calcitriol_0.0456431545317173_D03_plate_41002902,Crizotinib_33.5_K19_plate_41002890,Avapritinib_100.0_J24_plate_41002692,Risperidone_100.0_M14_plate_41002693,Apalutamide_100.0_G07_plate_41002693,Lenvatinib_100.0_M08_plate_41002693,Apixaban_100.0_F24_plate_41002896,Enzalutamide_100.0_M11_plate_41002897,Enzalutamide_33.5_G11_plate_41002700,Tamsulosin_100.0_J02_plate_41002878,Tolvaptan_100.0_B14_plate_41002877,Selinexor_3.5_P03_plate_41002689
CYP2C8	6.40241e-10	2.29668e-06	82	2140	Rifapentine_100.0_M11_plate_41002693,Terfenadine_100.0_B23_plate_41002693,Lenvatinib_11.0_M13_plate_41002904,Istradefylline_33.5_L05_plate_41002700,Istradefylline_100.0_A22_plate_41002693,Rifapentine_33.5_G11_plate_41002892,Amodiaquine_33.5_N13_plate_41002700,Cisapride_100.0_F09_plate_41002896,Idelalisib_100.0_O17_plate_41002878,Domperidone_33.5_A07_plate_41002889,Cenobamate_11.0_F24_plate_41002905,Sorafenib_33.5_D19_plate_41002701,Cisapride_11.0_O22_plate_41002904,Clofazimine_100.0_M19_plate_41002877,Cisapride_33.5_O01_plate_41002701,Tegaserod_100.0_B11_plate_41002896,Rifapentine_100.0_D13_plate_41002896,Cisapride_100.0_O13_plate_41002693,Idelalisib_33.5_F18_plate_41002889,Ivosidenib_100.0_J10_plate_41002897,Idelalisib_33.5_D17_plate_41002956,Pazopanib_11.0_C18_plate_41002879,Domperidone_100.0_G22_plate_41002878,Mifepristone_0.0456431545317173_E05_plate_41002884,Amodiaquine_11.0_F24_plate_41002904,Lapatinib_33.5_A19_plate_41002701,Lapatinib_33.5_I08_plate_41002889,Quinidine (15% dihydroquinidine)_100.0_F21_plate_41002947,Sorafenib_3.5_D19_plate_41002689,Apalutamide_100.0_O01_plate_41002897,Lansoprazole_33.5_C11_plate_41002890,Istradefylline_33.5_D18_plate_41002893,Cabozantinib_33.5_G18_plate_41002889,Lenvatinib_3.5_J21_plate_41002899,Amodiaquine_33.5_F02_plate_41002892,Troglitazone_100.0_D14_plate_41002896,Apixaban_33.5_J14_plate_41002892,Idelalisib_3.5_N15_plate_41002955,Domperidone_33.5_J17_plate_41002701,Apixaban_100.0_P23_plate_41002693,Idelalisib_3.5_F17_plate_41002885,Regorafenib_11.0_P14_plate_41002880,Cabozantinib_100.0_O18_plate_41002878,Idelalisib_11.0_G23_plate_41002951,Lenvatinib_33.5_J22_plate_41002700,Cabozantinib_11.0_P08_plate_41002880,Triclabendazole_100.0_G17_plate_41002878,Ivosidenib_100.0_B10_plate_41002693,Cisapride_33.5_G15_plate_41002892,Idelalisib_11.0_P07_plate_41002880,Rifaximin_100.0_C14_plate_41002897,Regorafenib_33.5_M18_plate_41002889,Regorafenib_100.0_I10_plate_41002947,Enzalutamide_33.5_P24_plate_41002893,Apalutamide_33.5_M02_plate_41002892,Sorafenib_33.5_L08_plate_41002889,Rifapentine_33.5_O22_plate_41002700,Quinidine (15% dihydroquinidine)_100.0_N14_plate_41002878,Idelalisib_1.0_O17_plate_41002882,Amodiaquine_3.5_C14_plate_41002688,Enzalutamide_100.0_E24_plate_41002693,Istradefylline_11.0_A22_plate_41002904,Idelalisib_100.0_J22_plate_41002947,Sorafenib_11.0_J02_plate_41002880,Triclabendazole_100.0_I19_plate_41002692,Pazopanib_11.0_E09_plate_41002950,Rifampicin_100.0_A15_plate_41002897,Regorafenib_11.0_I06_plate_41002951,Enzalutamide_11.0_E24_plate_41002904,Ketoconazole_0.1369294673204422_J24_plate_41002953,Istradefylline_100.0_J18_plate_41002897,Rifampicin_100.0_A15_plate_41002692,Lansoprazole_100.0_C13_plate_41002946,Cabozantinib_33.5_E17_plate_41002956,Idelalisib_1.0_J24_plate_41002958,Sorafenib_3.5_O07_plate_41002885,Regorafenib_33.5_K17_plate_41002956,Lenvatinib_100.0_M08_plate_41002693,Apalutamide_100.0_G07_plate_41002693,Enzalutamide_100.0_M11_plate_41002897,Apixaban_100.0_F24_plate_41002896,Enzalutamide_33.5_G11_plate_41002700
CYP3A5	3.33423e-09	5.90692e-06	85	2333	Rifapentine_100.0_M11_plate_41002693,Terfenadine_100.0_B23_plate_41002693,Istradefylline_33.5_L05_plate_41002700,Istradefylline_100.0_A22_plate_41002693,Telithromycin_100.0_F24_plate_41002877,Olaparib_33.5_A24_plate_41002701,Rifapentine_33.5_G11_plate_41002892,Cisapride_100.0_F09_plate_41002896,Idelalisib_100.0_O17_plate_41002878,Domperidone_33.5_A07_plate_41002889,Cenobamate_11.0_F24_plate_41002905,Risperidone_11.0_M23_plate_41002904,Pimozide_11.0_P14_plate_41002904,Telithromycin_0.0456431545317173_F14_plate_41002884,Sorafenib_33.5_D19_plate_41002701,Cisapride_11.0_O22_plate_41002904,Clofazimine_100.0_M19_plate_41002877,Flutamide_100.0_N11_plate_41002692,Risperidone_33.5_L11_plate_41002892,Cisapride_33.5_O01_plate_41002701,Rifapentine_100.0_D13_plate_41002896,Cisapride_100.0_O13_plate_41002693,Idelalisib_33.5_F18_plate_41002889,Idelalisib_33.5_D17_plate_41002956,Mifepristone_0.0456431545317173_E05_plate_41002884,Domperidone_100.0_G22_plate_41002878,Lapatinib_33.5_A19_plate_41002701,Lapatinib_33.5_I08_plate_41002889,Quinidine (15% dihydroquinidine)_100.0_F21_plate_41002947,Sorafenib_3.5_D19_plate_41002689,Pimozide_33.5_F16_plate_41002892,Lansoprazole_33.5_C11_plate_41002890,Istradefylline_33.5_D18_plate_41002893,Troglitazone_100.0_D14_plate_41002896,Apixaban_33.5_J14_plate_41002892,Idelalisib_3.5_N15_plate_41002955,Domperidone_33.5_J17_plate_41002701,Apixaban_100.0_P23_plate_41002693,Idelalisib_3.5_F17_plate_41002885,Idelalisib_11.0_G23_plate_41002951,Deflazacort_0.0456431545317173_E19_plate_41002884,Flutamide_33.5_J23_plate_41002701,Cisapride_33.5_G15_plate_41002892,Idelalisib_11.0_P07_plate_41002880,Ziprasidone_33.5_E15_plate_41002890,Risperidone_33.5_C23_plate_41002700,Enzalutamide_33.5_P24_plate_41002893,Sorafenib_33.5_L08_plate_41002889,Rifapentine_33.5_O22_plate_41002700,Quinidine (15% dihydroquinidine)_100.0_N14_plate_41002878,Paliperidone_100.0_P24_plate_41002693,Idelalisib_1.0_O17_plate_41002882,Enzalutamide_100.0_E24_plate_41002693,Acalabrutinib_33.5_L18_plate_41002701,Telithromycin_33.5_K18_plate_41002890,Acalabrutinib_33.5_C08_plate_41002889,Flutamide_100.0_K19_plate_41002878,Aripiprazole_0.1369294673204422_M11_plate_41002894,Istradefylline_11.0_A22_plate_41002904,Telithromycin_100.0_I03_plate_41002946,Idelalisib_100.0_J22_plate_41002947,Sorafenib_11.0_J02_plate_41002880,Acalabrutinib_100.0_L21_plate_41002692,Paliperidone_100.0_E24_plate_41002896,Acalabrutinib_100.0_I10_plate_41002878,Rifampicin_100.0_A15_plate_41002897,Enzalutamide_11.0_E24_plate_41002904,Glibenclamide_100.0_E13_plate_41002877,Rivaroxaban_100.0_P17_plate_41002692,Ketoconazole_0.1369294673204422_J24_plate_41002953,Risperidone_100.0_D08_plate_41002896,Istradefylline_100.0_J18_plate_41002897,Rifampicin_100.0_A15_plate_41002692,Lansoprazole_100.0_C13_plate_41002946,Paliperidone_33.5_P24_plate_41002700,Idelalisib_1.0_J24_plate_41002958,Teniposide_100.0_O13_plate_41002897,Sorafenib_3.5_O07_plate_41002885,Deflazacort_1.0_F10_plate_41002959,Calcitriol_0.0456431545317173_D03_plate_41002902,Crizotinib_33.5_K19_plate_41002890,Risperidone_100.0_M14_plate_41002693,Enzalutamide_100.0_M11_plate_41002897,Apixaban_100.0_F24_plate_41002896,Enzalutamide_33.5_G11_plate_41002700
ABCB1	1.71539e-08	2.47243e-05	121	3965	Terfenadine_100.0_B23_plate_41002693,Lenvatinib_11.0_M13_plate_41002904,Istradefylline_33.5_L05_plate_41002700,Neratinib_1.0_I22_plate_41002882,Istradefylline_100.0_A22_plate_41002693,Vorapaxar_100.0_F03_plate_41002947,Olaparib_33.5_A24_plate_41002701,Osimertinib_33.5_K22_plate_41002701,Larotrectinib_33.5_I10_plate_41002701,Amodiaquine_33.5_N13_plate_41002700,Donepezil_100.0_I05_plate_41002692,Erythromycin Ethylsuccinate_11.0_M07_plate_41002905,Idelalisib_100.0_O17_plate_41002878,Domperidone_33.5_A07_plate_41002889,Risperidone_11.0_M23_plate_41002904,Pimozide_11.0_P14_plate_41002904,Neratinib_3.5_P22_plate_41002689,Sorafenib_33.5_D19_plate_41002701,Capmatinib_33.5_B18_plate_41002956,Clomipramine_100.0_F03_plate_41002878,Clofazimine_100.0_M19_plate_41002877,Capmatinib_100.0_P03_plate_41002878,Flutamide_100.0_N11_plate_41002692,Risperidone_33.5_L11_plate_41002892,Erdafitinib_11.0_O24_plate_41002880,Tegaserod_100.0_B11_plate_41002896,Venetoclax_100.0_K13_plate_41002693,Fidaxomicin_33.5_L16_plate_41002700,Linagliptin_100.0_I15_plate_41002693,Idelalisib_33.5_F18_plate_41002889,Ivosidenib_100.0_J10_plate_41002897,Vorapaxar_33.5_D16_plate_41002889,Linagliptin_33.5_E06_plate_41002892,Idelalisib_33.5_D17_plate_41002956,Pazopanib_11.0_C18_plate_41002879,Domperidone_100.0_G22_plate_41002878,Mifepristone_0.0456431545317173_E05_plate_41002884,Amodiaquine_11.0_F24_plate_41002904,Gilteritinib_20.0_N16_plate_41002947,Lapatinib_33.5_A19_plate_41002701,Lapatinib_33.5_I08_plate_41002889,Quinidine (15% dihydroquinidine)_100.0_F21_plate_41002947,Sorafenib_3.5_D19_plate_41002689,Pimozide_33.5_F16_plate_41002892,Apalutamide_100.0_O01_plate_41002897,Donepezil_100.0_F15_plate_41002878,Lansoprazole_33.5_C11_plate_41002890,Linagliptin_11.0_J02_plate_41002904,Istradefylline_33.5_D18_plate_41002893,Lenvatinib_3.5_J21_plate_41002899,Amodiaquine_33.5_F02_plate_41002892,Apixaban_33.5_J14_plate_41002892,Idelalisib_3.5_N15_plate_41002955,Domperidone_33.5_J17_plate_41002701,Apixaban_100.0_P23_plate_41002693,Tolvaptan_0.4107883870601654_F18_plate_41002888,Idelalisib_3.5_F17_plate_41002885,Regorafenib_11.0_P14_plate_41002880,Idelalisib_11.0_G23_plate_41002951,Flutamide_33.5_J23_plate_41002701,Venetoclax_100.0_B09_plate_41002896,Lenvatinib_33.5_J22_plate_41002700,Ivosidenib_100.0_B10_plate_41002693,Idelalisib_11.0_P07_plate_41002880,Ziprasidone_33.5_E15_plate_41002890,Risperidone_33.5_C23_plate_41002700,Regorafenib_33.5_M18_plate_41002889,Regorafenib_100.0_I10_plate_41002947,Enzalutamide_33.5_P24_plate_41002893,Apalutamide_33.5_M02_plate_41002892,Sorafenib_33.5_L08_plate_41002889,Quinidine (15% dihydroquinidine)_100.0_N14_plate_41002878,Paliperidone_100.0_P24_plate_41002693,Fidaxomicin_33.5_D06_plate_41002892,Idelalisib_1.0_O17_plate_41002882,Amodiaquine_3.5_C14_plate_41002688,Enzalutamide_100.0_E24_plate_41002693,Fidaxomicin_3.5_L15_plate_41002899,Flutamide_100.0_K19_plate_41002878,Linagliptin_100.0_O24_plate_41002897,Neratinib_33.5_I09_plate_41002889,Aripiprazole_0.1369294673204422_M11_plate_41002894,Istradefylline_11.0_A22_plate_41002904,Idelalisib_100.0_J22_plate_41002947,Gilteritinib_6.699999809265137_P19_plate_41002889,Fidaxomicin_1.0_J14_plate_41002697,Sorafenib_11.0_J02_plate_41002880,Lonafarnib_11.0_N05_plate_41002880,Pazopanib_11.0_E09_plate_41002950,Paliperidone_100.0_E24_plate_41002896,Rifampicin_100.0_A15_plate_41002897,Regorafenib_11.0_I06_plate_41002951,Enzalutamide_11.0_E24_plate_41002904,Neratinib_11.0_J16_plate_41002880,Baricitinib_33.5_N13_plate_41002701,Glibenclamide_100.0_E13_plate_41002877,Rivaroxaban_100.0_P17_plate_41002692,Ketoconazole_0.1369294673204422_J24_plate_41002953,Risperidone_100.0_D08_plate_41002896,Istradefylline_100.0_J18_plate_41002897,Fidaxomicin_11.0_J01_plate_41002904,Rifampicin_100.0_A15_plate_41002692,Fidaxomicin_3.5_L15_plate_41002688,Lansoprazole_100.0_C13_plate_41002946,Paliperidone_33.5_P24_plate_41002700,Idelalisib_1.0_J24_plate_41002958,Scopolamine_100.0_C03_plate_41002878,Larotrectinib_100.0_E08_plate_41002897,Sorafenib_3.5_O07_plate_41002885,Regorafenib_33.5_K17_plate_41002956,Larotrectinib_100.0_E08_plate_41002692,Calcitriol_0.0456431545317173_D03_plate_41002902,Crizotinib_33.5_K19_plate_41002890,Avapritinib_100.0_J24_plate_41002692,Risperidone_100.0_M14_plate_41002693,Apalutamide_100.0_G07_plate_41002693,Lenvatinib_100.0_M08_plate_41002693,Apixaban_100.0_F24_plate_41002896,Enzalutamide_100.0_M11_plate_41002897,Enzalutamide_33.5_G11_plate_41002700,Tolvaptan_100.0_B14_plate_41002877
ABCG2	1.95383e-08	2.47243e-05	67	1713	Regorafenib_11.0_I06_plate_41002951,Venetoclax_100.0_K13_plate_41002693,Flutamide_33.5_J23_plate_41002701,Venetoclax_100.0_B09_plate_41002896,Idelalisib_33.5_F18_plate_41002889,Lenvatinib_33.5_J22_plate_41002700,Baricitinib_33.5_N13_plate_41002701,Lenvatinib_11.0_M13_plate_41002904,Istradefylline_33.5_L05_plate_41002700,Glibenclamide_100.0_E13_plate_41002877,Allopurinol_11.0_I11_plate_41002904,Istradefylline_100.0_A22_plate_41002693,Rivaroxaban_100.0_P17_plate_41002692,Idelalisib_33.5_D17_plate_41002956,Pazopanib_11.0_C18_plate_41002879,Idelalisib_11.0_P07_plate_41002880,Istradefylline_100.0_J18_plate_41002897,Gilteritinib_20.0_N16_plate_41002947,Lansoprazole_100.0_C13_plate_41002946,Olaparib_33.5_A24_plate_41002701,Osimertinib_33.5_K22_plate_41002701,Lapatinib_33.5_A19_plate_41002701,Leflunomide_100.0_E05_plate_41002896,Lapatinib_33.5_I08_plate_41002889,Larotrectinib_33.5_I10_plate_41002701,Idelalisib_1.0_J24_plate_41002958,Regorafenib_33.5_M18_plate_41002889,Donepezil_100.0_I05_plate_41002692,Regorafenib_100.0_I10_plate_41002947,Sorafenib_3.5_D19_plate_41002689,Apalutamide_100.0_O01_plate_41002897,Apalutamide_33.5_M02_plate_41002892,Donepezil_100.0_F15_plate_41002878,Idelalisib_100.0_O17_plate_41002878,Sorafenib_33.5_L08_plate_41002889,Lansoprazole_33.5_C11_plate_41002890,Teniposide_100.0_O13_plate_41002897,Istradefylline_33.5_D18_plate_41002893,Idelalisib_1.0_O17_plate_41002882,Lenvatinib_3.5_J21_plate_41002899,Larotrectinib_100.0_E08_plate_41002897,Sorafenib_3.5_O07_plate_41002885,Regorafenib_33.5_K17_plate_41002956,Flutamide_100.0_K19_plate_41002878,Apixaban_33.5_J14_plate_41002892,Larotrectinib_100.0_E08_plate_41002692,Sorafenib_33.5_D19_plate_41002701,Idelalisib_3.5_N15_plate_41002955,Capmatinib_33.5_B18_plate_41002956,Istradefylline_11.0_A22_plate_41002904,Avapritinib_100.0_J24_plate_41002692,Apalutamide_100.0_G07_plate_41002693,Lenvatinib_100.0_M08_plate_41002693,Apixaban_100.0_F24_plate_41002896,Clofazimine_100.0_M19_plate_41002877,Apixaban_100.0_P23_plate_41002693,Idelalisib_100.0_J22_plate_41002947,Gilteritinib_6.699999809265137_P19_plate_41002889,Sorafenib_11.0_J02_plate_41002880,Lonafarnib_11.0_N05_plate_41002880,Capmatinib_100.0_P03_plate_41002878,Idelalisib_3.5_F17_plate_41002885,Regorafenib_11.0_P14_plate_41002880,Flutamide_100.0_N11_plate_41002692,Pazopanib_11.0_E09_plate_41002950,Idelalisib_11.0_G23_plate_41002951,Tegaserod_100.0_B11_plate_41002896
CYP2B6	5.86007e-08	6.48857e-05	61	1535	Regorafenib_11.0_I06_plate_41002951,Enzalutamide_11.0_E24_plate_41002904,Cisapride_100.0_O13_plate_41002693,Rifapentine_100.0_M11_plate_41002693,Idelalisib_33.5_F18_plate_41002889,Lenvatinib_33.5_J22_plate_41002700,Lenvatinib_11.0_M13_plate_41002904,Istradefylline_33.5_L05_plate_41002700,Ivosidenib_100.0_J10_plate_41002897,Istradefylline_100.0_A22_plate_41002693,Ketoconazole_0.1369294673204422_J24_plate_41002953,Idelalisib_33.5_D17_plate_41002956,Mifepristone_0.0456431545317173_E05_plate_41002884,Domperidone_100.0_G22_plate_41002878,Triclabendazole_100.0_G17_plate_41002878,Ivosidenib_100.0_B10_plate_41002693,Cisapride_33.5_G15_plate_41002892,Idelalisib_11.0_P07_plate_41002880,Istradefylline_100.0_J18_plate_41002897,Rifampicin_100.0_A15_plate_41002692,Olaparib_33.5_A24_plate_41002701,Idelalisib_1.0_J24_plate_41002958,Rifapentine_33.5_G11_plate_41002892,Regorafenib_33.5_M18_plate_41002889,Regorafenib_100.0_I10_plate_41002947,Quinidine (15% dihydroquinidine)_100.0_F21_plate_41002947,Enzalutamide_33.5_P24_plate_41002893,Sorafenib_3.5_D19_plate_41002689,Cisapride_100.0_F09_plate_41002896,Idelalisib_100.0_O17_plate_41002878,Domperidone_33.5_A07_plate_41002889,Sorafenib_33.5_L08_plate_41002889,Rifapentine_33.5_O22_plate_41002700,Cenobamate_11.0_F24_plate_41002905,Quinidine (15% dihydroquinidine)_100.0_N14_plate_41002878,Istradefylline_33.5_D18_plate_41002893,Idelalisib_1.0_O17_plate_41002882,Enzalutamide_100.0_E24_plate_41002693,Lenvatinib_3.5_J21_plate_41002899,Sorafenib_3.5_O07_plate_41002885,Regorafenib_33.5_K17_plate_41002956,Troglitazone_100.0_D14_plate_41002896,Sorafenib_33.5_D19_plate_41002701,Idelalisib_3.5_N15_plate_41002955,Crizotinib_33.5_K19_plate_41002890,Istradefylline_11.0_A22_plate_41002904,Lenvatinib_100.0_M08_plate_41002693,Enzalutamide_100.0_M11_plate_41002897,Cisapride_11.0_O22_plate_41002904,Domperidone_33.5_J17_plate_41002701,Enzalutamide_33.5_G11_plate_41002700,Idelalisib_100.0_J22_plate_41002947,Pexidartinib_33.5_D19_plate_41002892,Sorafenib_11.0_J02_plate_41002880,Idelalisib_3.5_F17_plate_41002885,Regorafenib_11.0_P14_plate_41002880,Triclabendazole_100.0_I19_plate_41002692,Idelalisib_11.0_G23_plate_41002951,Cisapride_33.5_O01_plate_41002701,Rifapentine_100.0_D13_plate_41002896,Rifampicin_100.0_A15_plate_41002897
KIT	6.81865e-08	6.71106e-05	22	289	Regorafenib_11.0_I06_plate_41002951,Lenvatinib_33.5_J22_plate_41002700,Lenvatinib_11.0_M13_plate_41002904,Tivozanib_33.5_L10_plate_41002700,Pazopanib_11.0_C18_plate_41002879,Tivozanib_100.0_E11_plate_41002693,Regorafenib_33.5_M18_plate_41002889,Regorafenib_100.0_I10_plate_41002947,Sorafenib_3.5_D19_plate_41002689,Sorafenib_33.5_L08_plate_41002889,Lenvatinib_3.5_J21_plate_41002899,Sorafenib_3.5_O07_plate_41002885,Regorafenib_33.5_K17_plate_41002956,Sorafenib_33.5_D19_plate_41002701,Tivozanib_33.5_D24_plate_41002893,Avapritinib_100.0_J24_plate_41002692,Lenvatinib_100.0_M08_plate_41002693,Pexidartinib_33.5_D19_plate_41002892,Sorafenib_11.0_J02_plate_41002880,Regorafenib_11.0_P14_plate_41002880,Pazopanib_11.0_E09_plate_41002950,Erdafitinib_11.0_O24_plate_41002880
CYP3A7	1.06569e-07	9.4399e-05	59	1486	Cisapride_100.0_O13_plate_41002693,Rifapentine_100.0_M11_plate_41002693,Terfenadine_100.0_B23_plate_41002693,Idelalisib_33.5_F18_plate_41002889,Istradefylline_33.5_L05_plate_41002700,Glibenclamide_100.0_E13_plate_41002877,Istradefylline_100.0_A22_plate_41002693,Ketoconazole_0.1369294673204422_J24_plate_41002953,Idelalisib_33.5_D17_plate_41002956,Mifepristone_0.0456431545317173_E05_plate_41002884,Domperidone_100.0_G22_plate_41002878,Cisapride_33.5_G15_plate_41002892,Idelalisib_11.0_P07_plate_41002880,Risperidone_100.0_D08_plate_41002896,Istradefylline_100.0_J18_plate_41002897,Rifampicin_100.0_A15_plate_41002692,Telithromycin_100.0_F24_plate_41002877,Ziprasidone_33.5_E15_plate_41002890,Risperidone_33.5_C23_plate_41002700,Idelalisib_1.0_J24_plate_41002958,Rifapentine_33.5_G11_plate_41002892,Quinidine (15% dihydroquinidine)_100.0_F21_plate_41002947,Sorafenib_3.5_D19_plate_41002689,Pimozide_33.5_F16_plate_41002892,Cisapride_100.0_F09_plate_41002896,Idelalisib_100.0_O17_plate_41002878,Domperidone_33.5_A07_plate_41002889,Sorafenib_33.5_L08_plate_41002889,Rifapentine_33.5_O22_plate_41002700,Quinidine (15% dihydroquinidine)_100.0_N14_plate_41002878,Risperidone_11.0_M23_plate_41002904,Istradefylline_33.5_D18_plate_41002893,Idelalisib_1.0_O17_plate_41002882,Acalabrutinib_33.5_L18_plate_41002701,Pimozide_11.0_P14_plate_41002904,Telithromycin_33.5_K18_plate_41002890,Sorafenib_3.5_O07_plate_41002885,Telithromycin_0.0456431545317173_F14_plate_41002884,Acalabrutinib_33.5_C08_plate_41002889,Troglitazone_100.0_D14_plate_41002896,Sorafenib_33.5_D19_plate_41002701,Idelalisib_3.5_N15_plate_41002955,Aripiprazole_0.1369294673204422_M11_plate_41002894,Crizotinib_33.5_K19_plate_41002890,Istradefylline_11.0_A22_plate_41002904,Risperidone_100.0_M14_plate_41002693,Cisapride_11.0_O22_plate_41002904,Domperidone_33.5_J17_plate_41002701,Telithromycin_100.0_I03_plate_41002946,Idelalisib_100.0_J22_plate_41002947,Sorafenib_11.0_J02_plate_41002880,Rifampicin_100.0_A15_plate_41002897,Acalabrutinib_100.0_L21_plate_41002692,Idelalisib_3.5_F17_plate_41002885,Risperidone_33.5_L11_plate_41002892,Idelalisib_11.0_G23_plate_41002951,Cisapride_33.5_O01_plate_41002701,Rifapentine_100.0_D13_plate_41002896,Acalabrutinib_100.0_I10_plate_41002878
CYP3A43	3.78941e-07	0.000305151	27	456	Rifapentine_100.0_M11_plate_41002693,Idelalisib_33.5_F18_plate_41002889,Istradefylline_33.5_L05_plate_41002700,Istradefylline_100.0_A22_plate_41002693,Ketoconazole_0.1369294673204422_J24_plate_41002953,Idelalisib_33.5_D17_plate_41002956,Idelalisib_11.0_P07_plate_41002880,Istradefylline_100.0_J18_plate_41002897,Rifampicin_100.0_A15_plate_41002692,Idelalisib_1.0_J24_plate_41002958,Rifapentine_33.5_G11_plate_41002892,Idelalisib_100.0_O17_plate_41002878,Rifapentine_33.5_O22_plate_41002700,Istradefylline_33.5_D18_plate_41002893,Idelalisib_1.0_O17_plate_41002882,Acalabrutinib_33.5_L18_plate_41002701,Acalabrutinib_33.5_C08_plate_41002889,Idelalisib_3.5_N15_plate_41002955,Crizotinib_33.5_K19_plate_41002890,Istradefylline_11.0_A22_plate_41002904,Idelalisib_100.0_J22_plate_41002947,Rifampicin_100.0_A15_plate_41002897,Acalabrutinib_100.0_L21_plate_41002692,Idelalisib_3.5_F17_plate_41002885,Idelalisib_11.0_G23_plate_41002951,Rifapentine_100.0_D13_plate_41002896,Acalabrutinib_100.0_I10_plate_41002878
RET	6.09325e-07	0.000415185	18	227	Regorafenib_11.0_I06_plate_41002951,Cabozantinib_33.5_E17_plate_41002956,Cabozantinib_33.5_G18_plate_41002889,Lenvatinib_3.5_J21_plate_41002899,Cabozantinib_11.0_P08_plate_41002880,Lenvatinib_33.5_J22_plate_41002700,Regorafenib_33.5_M18_plate_41002889,Lenvatinib_11.0_M13_plate_41002904,Regorafenib_100.0_I10_plate_41002947,Sorafenib_3.5_D19_plate_41002689,Sorafenib_11.0_J02_plate_41002880,Regorafenib_11.0_P14_plate_41002880,Sorafenib_3.5_O07_plate_41002885,Sorafenib_33.5_D19_plate_41002701,Regorafenib_33.5_K17_plate_41002956,Cabozantinib_100.0_O18_plate_41002878,Sorafenib_33.5_L08_plate_41002889,Lenvatinib_100.0_M08_plate_41002693
PDGFRA	5.71023e-07	0.000415185	20	275	Regorafenib_11.0_I06_plate_41002951,Lenvatinib_33.5_J22_plate_41002700,Lenvatinib_11.0_M13_plate_41002904,Tivozanib_33.5_L10_plate_41002700,Pazopanib_11.0_C18_plate_41002879,Tivozanib_100.0_E11_plate_41002693,Regorafenib_33.5_M18_plate_41002889,Regorafenib_100.0_I10_plate_41002947,Sorafenib_3.5_D19_plate_41002689,Sorafenib_33.5_L08_plate_41002889,Lenvatinib_3.5_J21_plate_41002899,Sorafenib_3.5_O07_plate_41002885,Regorafenib_33.5_K17_plate_41002956,Sorafenib_33.5_D19_plate_41002701,Tivozanib_33.5_D24_plate_41002893,Lenvatinib_100.0_M08_plate_41002693,Sorafenib_11.0_J02_plate_41002880,Regorafenib_11.0_P14_plate_41002880,Pazopanib_11.0_E09_plate_41002950,Erdafitinib_11.0_O24_plate_41002880
PIK3CB	1.62371e-06	0.00102735	10	73	Idelalisib_100.0_O17_plate_41002878,Idelalisib_1.0_O17_plate_41002882,Idelalisib_100.0_J22_plate_41002947,Idelalisib_1.0_J24_plate_41002958,Idelalisib_33.5_F18_plate_41002889,Idelalisib_3.5_F17_plate_41002885,Idelalisib_33.5_D17_plate_41002956,Idelalisib_11.0_G23_plate_41002951,Idelalisib_3.5_N15_plate_41002955,Idelalisib_11.0_P07_plate_41002880
DDR2	2.67426e-06	0.00157924	10	77	Regorafenib_11.0_I06_plate_41002951,Sorafenib_11.0_J02_plate_41002880,Regorafenib_33.5_M18_plate_41002889,Sorafenib_3.5_O07_plate_41002885,Regorafenib_100.0_I10_plate_41002947,Regorafenib_33.5_K17_plate_41002956,Sorafenib_3.5_D19_plate_41002689,Regorafenib_11.0_P14_plate_41002880,Sorafenib_33.5_D19_plate_41002701,Sorafenib_33.5_L08_plate_41002889
GPR52	7.78233e-06	0.00191489	22	383	Cisapride_100.0_O13_plate_41002693,Tamsulosin_33.5_G21_plate_41002701,Risperidone_100.0_D08_plate_41002896,Cisapride_33.5_G15_plate_41002892,Domperidone_100.0_G22_plate_41002878,Paliperidone_33.5_P24_plate_41002700,Risperidone_33.5_C23_plate_41002700,Pimozide_33.5_F16_plate_41002892,Cisapride_100.0_F09_plate_41002896,Domperidone_33.5_A07_plate_41002889,Paliperidone_100.0_P24_plate_41002693,Risperidone_11.0_M23_plate_41002904,Pimozide_11.0_P14_plate_41002904,Aripiprazole_0.1369294673204422_M11_plate_41002894,Risperidone_100.0_M14_plate_41002693,Cisapride_11.0_O22_plate_41002904,Domperidone_33.5_J17_plate_41002701,Clomipramine_100.0_F03_plate_41002878,Tamsulosin_100.0_J02_plate_41002878,Risperidone_33.5_L11_plate_41002892,Paliperidone_100.0_E24_plate_41002896,Cisapride_33.5_O01_plate_41002701
FLT1	5.42733e-06	0.00191489	19	291	Regorafenib_11.0_I06_plate_41002951,Lenvatinib_33.5_J22_plate_41002700,Lenvatinib_11.0_M13_plate_41002904,Tivozanib_33.5_L10_plate_41002700,Pazopanib_11.0_C18_plate_41002879,Tivozanib_100.0_E11_plate_41002693,Regorafenib_33.5_M18_plate_41002889,Regorafenib_100.0_I10_plate_41002947,Sorafenib_3.5_D19_plate_41002689,Sorafenib_33.5_L08_plate_41002889,Lenvatinib_3.5_J21_plate_41002899,Sorafenib_3.5_O07_plate_41002885,Regorafenib_33.5_K17_plate_41002956,Sorafenib_33.5_D19_plate_41002701,Tivozanib_33.5_D24_plate_41002893,Lenvatinib_100.0_M08_plate_41002693,Sorafenib_11.0_J02_plate_41002880,Regorafenib_11.0_P14_plate_41002880,Pazopanib_11.0_E09_plate_41002950
TAAR5	7.78233e-06	0.00191489	22	383	Cisapride_100.0_O13_plate_41002693,Tamsulosin_33.5_G21_plate_41002701,Risperidone_100.0_D08_plate_41002896,Cisapride_33.5_G15_plate_41002892,Domperidone_100.0_G22_plate_41002878,Paliperidone_33.5_P24_plate_41002700,Risperidone_33.5_C23_plate_41002700,Pimozide_33.5_F16_plate_41002892,Cisapride_100.0_F09_plate_41002896,Domperidone_33.5_A07_plate_41002889,Paliperidone_100.0_P24_plate_41002693,Risperidone_11.0_M23_plate_41002904,Pimozide_11.0_P14_plate_41002904,Aripiprazole_0.1369294673204422_M11_plate_41002894,Risperidone_100.0_M14_plate_41002693,Cisapride_11.0_O22_plate_41002904,Domperidone_33.5_J17_plate_41002701,Clomipramine_100.0_F03_plate_41002878,Tamsulosin_100.0_J02_plate_41002878,Risperidone_33.5_L11_plate_41002892,Paliperidone_100.0_E24_plate_41002896,Cisapride_33.5_O01_plate_41002701
GPR101	7.78233e-06	0.00191489	22	383	Cisapride_100.0_O13_plate_41002693,Tamsulosin_33.5_G21_plate_41002701,Risperidone_100.0_D08_plate_41002896,Cisapride_33.5_G15_plate_41002892,Domperidone_100.0_G22_plate_41002878,Paliperidone_33.5_P24_plate_41002700,Risperidone_33.5_C23_plate_41002700,Pimozide_33.5_F16_plate_41002892,Cisapride_100.0_F09_plate_41002896,Domperidone_33.5_A07_plate_41002889,Paliperidone_100.0_P24_plate_41002693,Risperidone_11.0_M23_plate_41002904,Pimozide_11.0_P14_plate_41002904,Aripiprazole_0.1369294673204422_M11_plate_41002894,Risperidone_100.0_M14_plate_41002693,Cisapride_11.0_O22_plate_41002904,Domperidone_33.5_J17_plate_41002701,Clomipramine_100.0_F03_plate_41002878,Tamsulosin_100.0_J02_plate_41002878,Risperidone_33.5_L11_plate_41002892,Paliperidone_100.0_E24_plate_41002896,Cisapride_33.5_O01_plate_41002701
RRH	7.78233e-06	0.00191489	22	383	Cisapride_100.0_O13_plate_41002693,Tamsulosin_33.5_G21_plate_41002701,Risperidone_100.0_D08_plate_41002896,Cisapride_33.5_G15_plate_41002892,Domperidone_100.0_G22_plate_41002878,Paliperidone_33.5_P24_plate_41002700,Risperidone_33.5_C23_plate_41002700,Pimozide_33.5_F16_plate_41002892,Cisapride_100.0_F09_plate_41002896,Domperidone_33.5_A07_plate_41002889,Paliperidone_100.0_P24_plate_41002693,Risperidone_11.0_M23_plate_41002904,Pimozide_11.0_P14_plate_41002904,Aripiprazole_0.1369294673204422_M11_plate_41002894,Risperidone_100.0_M14_plate_41002693,Cisapride_11.0_O22_plate_41002904,Domperidone_33.5_J17_plate_41002701,Clomipramine_100.0_F03_plate_41002878,Tamsulosin_100.0_J02_plate_41002878,Risperidone_33.5_L11_plate_41002892,Paliperidone_100.0_E24_plate_41002896,Cisapride_33.5_O01_plate_41002701
GPR151	7.78233e-06	0.00191489	22	383	Cisapride_100.0_O13_plate_41002693,Tamsulosin_33.5_G21_plate_41002701,Risperidone_100.0_D08_plate_41002896,Cisapride_33.5_G15_plate_41002892,Domperidone_100.0_G22_plate_41002878,Paliperidone_33.5_P24_plate_41002700,Risperidone_33.5_C23_plate_41002700,Pimozide_33.5_F16_plate_41002892,Cisapride_100.0_F09_plate_41002896,Domperidone_33.5_A07_plate_41002889,Paliperidone_100.0_P24_plate_41002693,Risperidone_11.0_M23_plate_41002904,Pimozide_11.0_P14_plate_41002904,Aripiprazole_0.1369294673204422_M11_plate_41002894,Risperidone_100.0_M14_plate_41002693,Cisapride_11.0_O22_plate_41002904,Domperidone_33.5_J17_plate_41002701,Clomipramine_100.0_F03_plate_41002878,Tamsulosin_100.0_J02_plate_41002878,Risperidone_33.5_L11_plate_41002892,Paliperidone_100.0_E24_plate_41002896,Cisapride_33.5_O01_plate_41002701
GPR139	7.78233e-06	0.00191489	22	383	Cisapride_100.0_O13_plate_41002693,Tamsulosin_33.5_G21_plate_41002701,Risperidone_100.0_D08_plate_41002896,Cisapride_33.5_G15_plate_41002892,Domperidone_100.0_G22_plate_41002878,Paliperidone_33.5_P24_plate_41002700,Risperidone_33.5_C23_plate_41002700,Pimozide_33.5_F16_plate_41002892,Cisapride_100.0_F09_plate_41002896,Domperidone_33.5_A07_plate_41002889,Paliperidone_100.0_P24_plate_41002693,Risperidone_11.0_M23_plate_41002904,Pimozide_11.0_P14_plate_41002904,Aripiprazole_0.1369294673204422_M11_plate_41002894,Risperidone_100.0_M14_plate_41002693,Cisapride_11.0_O22_plate_41002904,Domperidone_33.5_J17_plate_41002701,Clomipramine_100.0_F03_plate_41002878,Tamsulosin_100.0_J02_plate_41002878,Risperidone_33.5_L11_plate_41002892,Paliperidone_100.0_E24_plate_41002896,Cisapride_33.5_O01_plate_41002701
GPR78	7.78233e-06	0.00191489	22	383	Cisapride_100.0_O13_plate_41002693,Tamsulosin_33.5_G21_plate_41002701,Risperidone_100.0_D08_plate_41002896,Cisapride_33.5_G15_plate_41002892,Domperidone_100.0_G22_plate_41002878,Paliperidone_33.5_P24_plate_41002700,Risperidone_33.5_C23_plate_41002700,Pimozide_33.5_F16_plate_41002892,Cisapride_100.0_F09_plate_41002896,Domperidone_33.5_A07_plate_41002889,Paliperidone_100.0_P24_plate_41002693,Risperidone_11.0_M23_plate_41002904,Pimozide_11.0_P14_plate_41002904,Aripiprazole_0.1369294673204422_M11_plate_41002894,Risperidone_100.0_M14_plate_41002693,Cisapride_11.0_O22_plate_41002904,Domperidone_33.5_J17_plate_41002701,Clomipramine_100.0_F03_plate_41002878,Tamsulosin_100.0_J02_plate_41002878,Risperidone_33.5_L11_plate_41002892,Paliperidone_100.0_E24_plate_41002896,Cisapride_33.5_O01_plate_41002701
GPR88	7.78233e-06	0.00191489	22	383	Cisapride_100.0_O13_plate_41002693,Tamsulosin_33.5_G21_plate_41002701,Risperidone_100.0_D08_plate_41002896,Cisapride_33.5_G15_plate_41002892,Domperidone_100.0_G22_plate_41002878,Paliperidone_33.5_P24_plate_41002700,Risperidone_33.5_C23_plate_41002700,Pimozide_33.5_F16_plate_41002892,Cisapride_100.0_F09_plate_41002896,Domperidone_33.5_A07_plate_41002889,Paliperidone_100.0_P24_plate_41002693,Risperidone_11.0_M23_plate_41002904,Pimozide_11.0_P14_plate_41002904,Aripiprazole_0.1369294673204422_M11_plate_41002894,Risperidone_100.0_M14_plate_41002693,Cisapride_11.0_O22_plate_41002904,Domperidone_33.5_J17_plate_41002701,Clomipramine_100.0_F03_plate_41002878,Tamsulosin_100.0_J02_plate_41002878,Risperidone_33.5_L11_plate_41002892,Paliperidone_100.0_E24_plate_41002896,Cisapride_33.5_O01_plate_41002701
GPR119	7.78233e-06	0.00191489	22	383	Cisapride_100.0_O13_plate_41002693,Tamsulosin_33.5_G21_plate_41002701,Risperidone_100.0_D08_plate_41002896,Cisapride_33.5_G15_plate_41002892,Domperidone_100.0_G22_plate_41002878,Paliperidone_33.5_P24_plate_41002700,Risperidone_33.5_C23_plate_41002700,Pimozide_33.5_F16_plate_41002892,Cisapride_100.0_F09_plate_41002896,Domperidone_33.5_A07_plate_41002889,Paliperidone_100.0_P24_plate_41002693,Risperidone_11.0_M23_plate_41002904,Pimozide_11.0_P14_plate_41002904,Aripiprazole_0.1369294673204422_M11_plate_41002894,Risperidone_100.0_M14_plate_41002693,Cisapride_11.0_O22_plate_41002904,Domperidone_33.5_J17_plate_41002701,Clomipramine_100.0_F03_plate_41002878,Tamsulosin_100.0_J02_plate_41002878,Risperidone_33.5_L11_plate_41002892,Paliperidone_100.0_E24_plate_41002896,Cisapride_33.5_O01_plate_41002701
GPR63	7.78233e-06	0.00191489	22	383	Cisapride_100.0_O13_plate_41002693,Tamsulosin_33.5_G21_plate_41002701,Risperidone_100.0_D08_plate_41002896,Cisapride_33.5_G15_plate_41002892,Domperidone_100.0_G22_plate_41002878,Paliperidone_33.5_P24_plate_41002700,Risperidone_33.5_C23_plate_41002700,Pimozide_33.5_F16_plate_41002892,Cisapride_100.0_F09_plate_41002896,Domperidone_33.5_A07_plate_41002889,Paliperidone_100.0_P24_plate_41002693,Risperidone_11.0_M23_plate_41002904,Pimozide_11.0_P14_plate_41002904,Aripiprazole_0.1369294673204422_M11_plate_41002894,Risperidone_100.0_M14_plate_41002693,Cisapride_11.0_O22_plate_41002904,Domperidone_33.5_J17_plate_41002701,Clomipramine_100.0_F03_plate_41002878,Tamsulosin_100.0_J02_plate_41002878,Risperidone_33.5_L11_plate_41002892,Paliperidone_100.0_E24_plate_41002896,Cisapride_33.5_O01_plate_41002701
GPR39	7.78233e-06	0.00191489	22	383	Cisapride_100.0_O13_plate_41002693,Tamsulosin_33.5_G21_plate_41002701,Risperidone_100.0_D08_plate_41002896,Cisapride_33.5_G15_plate_41002892,Domperidone_100.0_G22_plate_41002878,Paliperidone_33.5_P24_plate_41002700,Risperidone_33.5_C23_plate_41002700,Pimozide_33.5_F16_plate_41002892,Cisapride_100.0_F09_plate_41002896,Domperidone_33.5_A07_plate_41002889,Paliperidone_100.0_P24_plate_41002693,Risperidone_11.0_M23_plate_41002904,Pimozide_11.0_P14_plate_41002904,Aripiprazole_0.1369294673204422_M11_plate_41002894,Risperidone_100.0_M14_plate_41002693,Cisapride_11.0_O22_plate_41002904,Domperidone_33.5_J17_plate_41002701,Clomipramine_100.0_F03_plate_41002878,Tamsulosin_100.0_J02_plate_41002878,Risperidone_33.5_L11_plate_41002892,Paliperidone_100.0_E24_plate_41002896,Cisapride_33.5_O01_plate_41002701
TAAR2	7.78233e-06	0.00191489	22	383	Cisapride_100.0_O13_plate_41002693,Tamsulosin_33.5_G21_plate_41002701,Risperidone_100.0_D08_plate_41002896,Cisapride_33.5_G15_plate_41002892,Domperidone_100.0_G22_plate_41002878,Paliperidone_33.5_P24_plate_41002700,Risperidone_33.5_C23_plate_41002700,Pimozide_33.5_F16_plate_41002892,Cisapride_100.0_F09_plate_41002896,Domperidone_33.5_A07_plate_41002889,Paliperidone_100.0_P24_plate_41002693,Risperidone_11.0_M23_plate_41002904,Pimozide_11.0_P14_plate_41002904,Aripiprazole_0.1369294673204422_M11_plate_41002894,Risperidone_100.0_M14_plate_41002693,Cisapride_11.0_O22_plate_41002904,Domperidone_33.5_J17_plate_41002701,Clomipramine_100.0_F03_plate_41002878,Tamsulosin_100.0_J02_plate_41002878,Risperidone_33.5_L11_plate_41002892,Paliperidone_100.0_E24_plate_41002896,Cisapride_33.5_O01_plate_41002701
RGR	7.78233e-06	0.00191489	22	383	Cisapride_100.0_O13_plate_41002693,Tamsulosin_33.5_G21_plate_41002701,Risperidone_100.0_D08_plate_41002896,Cisapride_33.5_G15_plate_41002892,Domperidone_100.0_G22_plate_41002878,Paliperidone_33.5_P24_plate_41002700,Risperidone_33.5_C23_plate_41002700,Pimozide_33.5_F16_plate_41002892,Cisapride_100.0_F09_plate_41002896,Domperidone_33.5_A07_plate_41002889,Paliperidone_100.0_P24_plate_41002693,Risperidone_11.0_M23_plate_41002904,Pimozide_11.0_P14_plate_41002904,Aripiprazole_0.1369294673204422_M11_plate_41002894,Risperidone_100.0_M14_plate_41002693,Cisapride_11.0_O22_plate_41002904,Domperidone_33.5_J17_plate_41002701,Clomipramine_100.0_F03_plate_41002878,Tamsulosin_100.0_J02_plate_41002878,Risperidone_33.5_L11_plate_41002892,Paliperidone_100.0_E24_plate_41002896,Cisapride_33.5_O01_plate_41002701
TAAR8	7.78233e-06	0.00191489	22	383	Cisapride_100.0_O13_plate_41002693,Tamsulosin_33.5_G21_plate_41002701,Risperidone_100.0_D08_plate_41002896,Cisapride_33.5_G15_plate_41002892,Domperidone_100.0_G22_plate_41002878,Paliperidone_33.5_P24_plate_41002700,Risperidone_33.5_C23_plate_41002700,Pimozide_33.5_F16_plate_41002892,Cisapride_100.0_F09_plate_41002896,Domperidone_33.5_A07_plate_41002889,Paliperidone_100.0_P24_plate_41002693,Risperidone_11.0_M23_plate_41002904,Pimozide_11.0_P14_plate_41002904,Aripiprazole_0.1369294673204422_M11_plate_41002894,Risperidone_100.0_M14_plate_41002693,Cisapride_11.0_O22_plate_41002904,Domperidone_33.5_J17_plate_41002701,Clomipramine_100.0_F03_plate_41002878,Tamsulosin_100.0_J02_plate_41002878,Risperidone_33.5_L11_plate_41002892,Paliperidone_100.0_E24_plate_41002896,Cisapride_33.5_O01_plate_41002701
FFAR4	7.78233e-06	0.00191489	22	383	Cisapride_100.0_O13_plate_41002693,Tamsulosin_33.5_G21_plate_41002701,Risperidone_100.0_D08_plate_41002896,Cisapride_33.5_G15_plate_41002892,Domperidone_100.0_G22_plate_41002878,Paliperidone_33.5_P24_plate_41002700,Risperidone_33.5_C23_plate_41002700,Pimozide_33.5_F16_plate_41002892,Cisapride_100.0_F09_plate_41002896,Domperidone_33.5_A07_plate_41002889,Paliperidone_100.0_P24_plate_41002693,Risperidone_11.0_M23_plate_41002904,Pimozide_11.0_P14_plate_41002904,Aripiprazole_0.1369294673204422_M11_plate_41002894,Risperidone_100.0_M14_plate_41002693,Cisapride_11.0_O22_plate_41002904,Domperidone_33.5_J17_plate_41002701,Clomipramine_100.0_F03_plate_41002878,Tamsulosin_100.0_J02_plate_41002878,Risperidone_33.5_L11_plate_41002892,Paliperidone_100.0_E24_plate_41002896,Cisapride_33.5_O01_plate_41002701
GPR22	7.78233e-06	0.00191489	22	383	Cisapride_100.0_O13_plate_41002693,Tamsulosin_33.5_G21_plate_41002701,Risperidone_100.0_D08_plate_41002896,Cisapride_33.5_G15_plate_41002892,Domperidone_100.0_G22_plate_41002878,Paliperidone_33.5_P24_plate_41002700,Risperidone_33.5_C23_plate_41002700,Pimozide_33.5_F16_plate_41002892,Cisapride_100.0_F09_plate_41002896,Domperidone_33.5_A07_plate_41002889,Paliperidone_100.0_P24_plate_41002693,Risperidone_11.0_M23_plate_41002904,Pimozide_11.0_P14_plate_41002904,Aripiprazole_0.1369294673204422_M11_plate_41002894,Risperidone_100.0_M14_plate_41002693,Cisapride_11.0_O22_plate_41002904,Domperidone_33.5_J17_plate_41002701,Clomipramine_100.0_F03_plate_41002878,Tamsulosin_100.0_J02_plate_41002878,Risperidone_33.5_L11_plate_41002892,Paliperidone_100.0_E24_plate_41002896,Cisapride_33.5_O01_plate_41002701
ADAM10	7.49283e-06	0.00191489	5	15	Enzalutamide_11.0_E24_plate_41002904,Enzalutamide_33.5_G11_plate_41002700,Enzalutamide_100.0_E24_plate_41002693,Enzalutamide_33.5_P24_plate_41002893,Enzalutamide_100.0_M11_plate_41002897
OPN1SW	7.78233e-06	0.00191489	22	383	Cisapride_100.0_O13_plate_41002693,Tamsulosin_33.5_G21_plate_41002701,Risperidone_100.0_D08_plate_41002896,Cisapride_33.5_G15_plate_41002892,Domperidone_100.0_G22_plate_41002878,Paliperidone_33.5_P24_plate_41002700,Risperidone_33.5_C23_plate_41002700,Pimozide_33.5_F16_plate_41002892,Cisapride_100.0_F09_plate_41002896,Domperidone_33.5_A07_plate_41002889,Paliperidone_100.0_P24_plate_41002693,Risperidone_11.0_M23_plate_41002904,Pimozide_11.0_P14_plate_41002904,Aripiprazole_0.1369294673204422_M11_plate_41002894,Risperidone_100.0_M14_plate_41002693,Cisapride_11.0_O22_plate_41002904,Domperidone_33.5_J17_plate_41002701,Clomipramine_100.0_F03_plate_41002878,Tamsulosin_100.0_J02_plate_41002878,Risperidone_33.5_L11_plate_41002892,Paliperidone_100.0_E24_plate_41002896,Cisapride_33.5_O01_plate_41002701
GPR148	7.78233e-06	0.00191489	22	383	Cisapride_100.0_O13_plate_41002693,Tamsulosin_33.5_G21_plate_41002701,Risperidone_100.0_D08_plate_41002896,Cisapride_33.5_G15_plate_41002892,Domperidone_100.0_G22_plate_41002878,Paliperidone_33.5_P24_plate_41002700,Risperidone_33.5_C23_plate_41002700,Pimozide_33.5_F16_plate_41002892,Cisapride_100.0_F09_plate_41002896,Domperidone_33.5_A07_plate_41002889,Paliperidone_100.0_P24_plate_41002693,Risperidone_11.0_M23_plate_41002904,Pimozide_11.0_P14_plate_41002904,Aripiprazole_0.1369294673204422_M11_plate_41002894,Risperidone_100.0_M14_plate_41002693,Cisapride_11.0_O22_plate_41002904,Domperidone_33.5_J17_plate_41002701,Clomipramine_100.0_F03_plate_41002878,Tamsulosin_100.0_J02_plate_41002878,Risperidone_33.5_L11_plate_41002892,Paliperidone_100.0_E24_plate_41002896,Cisapride_33.5_O01_plate_41002701
TAAR6	7.78233e-06	0.00191489	22	383	Cisapride_100.0_O13_plate_41002693,Tamsulosin_33.5_G21_plate_41002701,Risperidone_100.0_D08_plate_41002896,Cisapride_33.5_G15_plate_41002892,Domperidone_100.0_G22_plate_41002878,Paliperidone_33.5_P24_plate_41002700,Risperidone_33.5_C23_plate_41002700,Pimozide_33.5_F16_plate_41002892,Cisapride_100.0_F09_plate_41002896,Domperidone_33.5_A07_plate_41002889,Paliperidone_100.0_P24_plate_41002693,Risperidone_11.0_M23_plate_41002904,Pimozide_11.0_P14_plate_41002904,Aripiprazole_0.1369294673204422_M11_plate_41002894,Risperidone_100.0_M14_plate_41002693,Cisapride_11.0_O22_plate_41002904,Domperidone_33.5_J17_plate_41002701,Clomipramine_100.0_F03_plate_41002878,Tamsulosin_100.0_J02_plate_41002878,Risperidone_33.5_L11_plate_41002892,Paliperidone_100.0_E24_plate_41002896,Cisapride_33.5_O01_plate_41002701
MAPK11	8.62485e-06	0.0019632	11	107	Regorafenib_11.0_I06_plate_41002951,Sorafenib_11.0_J02_plate_41002880,Regorafenib_33.5_M18_plate_41002889,Sorafenib_3.5_O07_plate_41002885,Regorafenib_100.0_I10_plate_41002947,Regorafenib_33.5_K17_plate_41002956,Sorafenib_3.5_D19_plate_41002689,Regorafenib_11.0_P14_plate_41002880,Sorafenib_33.5_D19_plate_41002701,Calcitriol_0.0456431545317173_D03_plate_41002902,Sorafenib_33.5_L08_plate_41002889
GPR37L1	8.64358e-06	0.0019632	23	415	Cisapride_100.0_O13_plate_41002693,Tamsulosin_33.5_G21_plate_41002701,Risperidone_100.0_D08_plate_41002896,Cisapride_33.5_G15_plate_41002892,Domperidone_100.0_G22_plate_41002878,Paliperidone_33.5_P24_plate_41002700,Risperidone_33.5_C23_plate_41002700,Pimozide_33.5_F16_plate_41002892,Cisapride_100.0_F09_plate_41002896,Domperidone_33.5_A07_plate_41002889,Paliperidone_100.0_P24_plate_41002693,Risperidone_11.0_M23_plate_41002904,Pimozide_11.0_P14_plate_41002904,Calcitriol_0.0456431545317173_D03_plate_41002902,Aripiprazole_0.1369294673204422_M11_plate_41002894,Risperidone_100.0_M14_plate_41002693,Cisapride_11.0_O22_plate_41002904,Domperidone_33.5_J17_plate_41002701,Clomipramine_100.0_F03_plate_41002878,Tamsulosin_100.0_J02_plate_41002878,Risperidone_33.5_L11_plate_41002892,Paliperidone_100.0_E24_plate_41002896,Cisapride_33.5_O01_plate_41002701
AVPR1A	8.33537e-06	0.0019632	24	444	Cisapride_100.0_O13_plate_41002693,Tamsulosin_33.5_G21_plate_41002701,Domperidone_100.0_G22_plate_41002878,Cisapride_33.5_G15_plate_41002892,Risperidone_100.0_D08_plate_41002896,Paliperidone_33.5_P24_plate_41002700,Risperidone_33.5_C23_plate_41002700,Pimozide_33.5_F16_plate_41002892,Cisapride_100.0_F09_plate_41002896,Domperidone_33.5_A07_plate_41002889,Paliperidone_100.0_P24_plate_41002693,Risperidone_11.0_M23_plate_41002904,Pimozide_11.0_P14_plate_41002904,Aripiprazole_0.1369294673204422_M11_plate_41002894,Risperidone_100.0_M14_plate_41002693,Cisapride_11.0_O22_plate_41002904,Domperidone_33.5_J17_plate_41002701,Clomipramine_100.0_F03_plate_41002878,Tolvaptan_0.4107883870601654_F18_plate_41002888,Tamsulosin_100.0_J02_plate_41002878,Tolvaptan_100.0_B14_plate_41002877,Risperidone_33.5_L11_plate_41002892,Paliperidone_100.0_E24_plate_41002896,Cisapride_33.5_O01_plate_41002701
RHO	1.47914e-05	0.00242634	22	399	Cisapride_100.0_O13_plate_41002693,Tamsulosin_33.5_G21_plate_41002701,Risperidone_100.0_D08_plate_41002896,Cisapride_33.5_G15_plate_41002892,Domperidone_100.0_G22_plate_41002878,Paliperidone_33.5_P24_plate_41002700,Risperidone_33.5_C23_plate_41002700,Pimozide_33.5_F16_plate_41002892,Cisapride_100.0_F09_plate_41002896,Domperidone_33.5_A07_plate_41002889,Paliperidone_100.0_P24_plate_41002693,Risperidone_11.0_M23_plate_41002904,Pimozide_11.0_P14_plate_41002904,Aripiprazole_0.1369294673204422_M11_plate_41002894,Risperidone_100.0_M14_plate_41002693,Cisapride_11.0_O22_plate_41002904,Domperidone_33.5_J17_plate_41002701,Clomipramine_100.0_F03_plate_41002878,Tamsulosin_100.0_J02_plate_41002878,Risperidone_33.5_L11_plate_41002892,Paliperidone_100.0_E24_plate_41002896,Cisapride_33.5_O01_plate_41002701
GPR21	1.47914e-05	0.00242634	22	399	Cisapride_100.0_O13_plate_41002693,Tamsulosin_33.5_G21_plate_41002701,Risperidone_100.0_D08_plate_41002896,Cisapride_33.5_G15_plate_41002892,Domperidone_100.0_G22_plate_41002878,Paliperidone_33.5_P24_plate_41002700,Risperidone_33.5_C23_plate_41002700,Pimozide_33.5_F16_plate_41002892,Cisapride_100.0_F09_plate_41002896,Domperidone_33.5_A07_plate_41002889,Paliperidone_100.0_P24_plate_41002693,Risperidone_11.0_M23_plate_41002904,Pimozide_11.0_P14_plate_41002904,Aripiprazole_0.1369294673204422_M11_plate_41002894,Risperidone_100.0_M14_plate_41002693,Cisapride_11.0_O22_plate_41002904,Domperidone_33.5_J17_plate_41002701,Clomipramine_100.0_F03_plate_41002878,Tamsulosin_100.0_J02_plate_41002878,Risperidone_33.5_L11_plate_41002892,Paliperidone_100.0_E24_plate_41002896,Cisapride_33.5_O01_plate_41002701
PRLHR	1.47914e-05	0.00242634	22	399	Cisapride_100.0_O13_plate_41002693,Tamsulosin_33.5_G21_plate_41002701,Risperidone_100.0_D08_plate_41002896,Cisapride_33.5_G15_plate_41002892,Domperidone_100.0_G22_plate_41002878,Paliperidone_33.5_P24_plate_41002700,Risperidone_33.5_C23_plate_41002700,Pimozide_33.5_F16_plate_41002892,Cisapride_100.0_F09_plate_41002896,Domperidone_33.5_A07_plate_41002889,Paliperidone_100.0_P24_plate_41002693,Risperidone_11.0_M23_plate_41002904,Pimozide_11.0_P14_plate_41002904,Aripiprazole_0.1369294673204422_M11_plate_41002894,Risperidone_100.0_M14_plate_41002693,Cisapride_11.0_O22_plate_41002904,Domperidone_33.5_J17_plate_41002701,Clomipramine_100.0_F03_plate_41002878,Tamsulosin_100.0_J02_plate_41002878,Risperidone_33.5_L11_plate_41002892,Paliperidone_100.0_E24_plate_41002896,Cisapride_33.5_O01_plate_41002701
GPR65	1.47914e-05	0.00242634	22	399	Cisapride_100.0_O13_plate_41002693,Tamsulosin_33.5_G21_plate_41002701,Risperidone_100.0_D08_plate_41002896,Cisapride_33.5_G15_plate_41002892,Domperidone_100.0_G22_plate_41002878,Paliperidone_33.5_P24_plate_41002700,Risperidone_33.5_C23_plate_41002700,Pimozide_33.5_F16_plate_41002892,Cisapride_100.0_F09_plate_41002896,Domperidone_33.5_A07_plate_41002889,Paliperidone_100.0_P24_plate_41002693,Risperidone_11.0_M23_plate_41002904,Pimozide_11.0_P14_plate_41002904,Aripiprazole_0.1369294673204422_M11_plate_41002894,Risperidone_100.0_M14_plate_41002693,Cisapride_11.0_O22_plate_41002904,Domperidone_33.5_J17_plate_41002701,Clomipramine_100.0_F03_plate_41002878,Tamsulosin_100.0_J02_plate_41002878,Risperidone_33.5_L11_plate_41002892,Paliperidone_100.0_E24_plate_41002896,Cisapride_33.5_O01_plate_41002701
NPFFR1	1.47914e-05	0.00242634	22	399	Cisapride_100.0_O13_plate_41002693,Tamsulosin_33.5_G21_plate_41002701,Risperidone_100.0_D08_plate_41002896,Cisapride_33.5_G15_plate_41002892,Domperidone_100.0_G22_plate_41002878,Paliperidone_33.5_P24_plate_41002700,Risperidone_33.5_C23_plate_41002700,Pimozide_33.5_F16_plate_41002892,Cisapride_100.0_F09_plate_41002896,Domperidone_33.5_A07_plate_41002889,Paliperidone_100.0_P24_plate_41002693,Risperidone_11.0_M23_plate_41002904,Pimozide_11.0_P14_plate_41002904,Aripiprazole_0.1369294673204422_M11_plate_41002894,Risperidone_100.0_M14_plate_41002693,Cisapride_11.0_O22_plate_41002904,Domperidone_33.5_J17_plate_41002701,Clomipramine_100.0_F03_plate_41002878,Tamsulosin_100.0_J02_plate_41002878,Risperidone_33.5_L11_plate_41002892,Paliperidone_100.0_E24_plate_41002896,Cisapride_33.5_O01_plate_41002701
GPR85	1.47914e-05	0.00242634	22	399	Cisapride_100.0_O13_plate_41002693,Tamsulosin_33.5_G21_plate_41002701,Risperidone_100.0_D08_plate_41002896,Cisapride_33.5_G15_plate_41002892,Domperidone_100.0_G22_plate_41002878,Paliperidone_33.5_P24_plate_41002700,Risperidone_33.5_C23_plate_41002700,Pimozide_33.5_F16_plate_41002892,Cisapride_100.0_F09_plate_41002896,Domperidone_33.5_A07_plate_41002889,Paliperidone_100.0_P24_plate_41002693,Risperidone_11.0_M23_plate_41002904,Pimozide_11.0_P14_plate_41002904,Aripiprazole_0.1369294673204422_M11_plate_41002894,Risperidone_100.0_M14_plate_41002693,Cisapride_11.0_O22_plate_41002904,Domperidone_33.5_J17_plate_41002701,Clomipramine_100.0_F03_plate_41002878,Tamsulosin_100.0_J02_plate_41002878,Risperidone_33.5_L11_plate_41002892,Paliperidone_100.0_E24_plate_41002896,Cisapride_33.5_O01_plate_41002701
GPR62	1.47914e-05	0.00242634	22	399	Cisapride_100.0_O13_plate_41002693,Tamsulosin_33.5_G21_plate_41002701,Risperidone_100.0_D08_plate_41002896,Cisapride_33.5_G15_plate_41002892,Domperidone_100.0_G22_plate_41002878,Paliperidone_33.5_P24_plate_41002700,Risperidone_33.5_C23_plate_41002700,Pimozide_33.5_F16_plate_41002892,Cisapride_100.0_F09_plate_41002896,Domperidone_33.5_A07_plate_41002889,Paliperidone_100.0_P24_plate_41002693,Risperidone_11.0_M23_plate_41002904,Pimozide_11.0_P14_plate_41002904,Aripiprazole_0.1369294673204422_M11_plate_41002894,Risperidone_100.0_M14_plate_41002693,Cisapride_11.0_O22_plate_41002904,Domperidone_33.5_J17_plate_41002701,Clomipramine_100.0_F03_plate_41002878,Tamsulosin_100.0_J02_plate_41002878,Risperidone_33.5_L11_plate_41002892,Paliperidone_100.0_E24_plate_41002896,Cisapride_33.5_O01_plate_41002701
GPR142	1.47914e-05	0.00242634	22	399	Cisapride_100.0_O13_plate_41002693,Tamsulosin_33.5_G21_plate_41002701,Risperidone_100.0_D08_plate_41002896,Cisapride_33.5_G15_plate_41002892,Domperidone_100.0_G22_plate_41002878,Paliperidone_33.5_P24_plate_41002700,Risperidone_33.5_C23_plate_41002700,Pimozide_33.5_F16_plate_41002892,Cisapride_100.0_F09_plate_41002896,Domperidone_33.5_A07_plate_41002889,Paliperidone_100.0_P24_plate_41002693,Risperidone_11.0_M23_plate_41002904,Pimozide_11.0_P14_plate_41002904,Aripiprazole_0.1369294673204422_M11_plate_41002894,Risperidone_100.0_M14_plate_41002693,Cisapride_11.0_O22_plate_41002904,Domperidone_33.5_J17_plate_41002701,Clomipramine_100.0_F03_plate_41002878,Tamsulosin_100.0_J02_plate_41002878,Risperidone_33.5_L11_plate_41002892,Paliperidone_100.0_E24_plate_41002896,Cisapride_33.5_O01_plate_41002701
GPR176	1.42255e-05	0.00242634	22	398	Cisapride_100.0_O13_plate_41002693,Tamsulosin_33.5_G21_plate_41002701,Risperidone_100.0_D08_plate_41002896,Cisapride_33.5_G15_plate_41002892,Domperidone_100.0_G22_plate_41002878,Paliperidone_33.5_P24_plate_41002700,Risperidone_33.5_C23_plate_41002700,Pimozide_33.5_F16_plate_41002892,Cisapride_100.0_F09_plate_41002896,Domperidone_33.5_A07_plate_41002889,Paliperidone_100.0_P24_plate_41002693,Risperidone_11.0_M23_plate_41002904,Pimozide_11.0_P14_plate_41002904,Aripiprazole_0.1369294673204422_M11_plate_41002894,Risperidone_100.0_M14_plate_41002693,Cisapride_11.0_O22_plate_41002904,Domperidone_33.5_J17_plate_41002701,Clomipramine_100.0_F03_plate_41002878,Tamsulosin_100.0_J02_plate_41002878,Risperidone_33.5_L11_plate_41002892,Paliperidone_100.0_E24_plate_41002896,Cisapride_33.5_O01_plate_41002701
GPR26	1.47914e-05	0.00242634	22	399	Cisapride_100.0_O13_plate_41002693,Tamsulosin_33.5_G21_plate_41002701,Risperidone_100.0_D08_plate_41002896,Cisapride_33.5_G15_plate_41002892,Domperidone_100.0_G22_plate_41002878,Paliperidone_33.5_P24_plate_41002700,Risperidone_33.5_C23_plate_41002700,Pimozide_33.5_F16_plate_41002892,Cisapride_100.0_F09_plate_41002896,Domperidone_33.5_A07_plate_41002889,Paliperidone_100.0_P24_plate_41002693,Risperidone_11.0_M23_plate_41002904,Pimozide_11.0_P14_plate_41002904,Aripiprazole_0.1369294673204422_M11_plate_41002894,Risperidone_100.0_M14_plate_41002693,Cisapride_11.0_O22_plate_41002904,Domperidone_33.5_J17_plate_41002701,Clomipramine_100.0_F03_plate_41002878,Tamsulosin_100.0_J02_plate_41002878,Risperidone_33.5_L11_plate_41002892,Paliperidone_100.0_E24_plate_41002896,Cisapride_33.5_O01_plate_41002701
PROKR1	1.47914e-05	0.00242634	22	399	Cisapride_100.0_O13_plate_41002693,Tamsulosin_33.5_G21_plate_41002701,Risperidone_100.0_D08_plate_41002896,Cisapride_33.5_G15_plate_41002892,Domperidone_100.0_G22_plate_41002878,Paliperidone_33.5_P24_plate_41002700,Risperidone_33.5_C23_plate_41002700,Pimozide_33.5_F16_plate_41002892,Cisapride_100.0_F09_plate_41002896,Domperidone_33.5_A07_plate_41002889,Paliperidone_100.0_P24_plate_41002693,Risperidone_11.0_M23_plate_41002904,Pimozide_11.0_P14_plate_41002904,Aripiprazole_0.1369294673204422_M11_plate_41002894,Risperidone_100.0_M14_plate_41002693,Cisapride_11.0_O22_plate_41002904,Domperidone_33.5_J17_plate_41002701,Clomipramine_100.0_F03_plate_41002878,Tamsulosin_100.0_J02_plate_41002878,Risperidone_33.5_L11_plate_41002892,Paliperidone_100.0_E24_plate_41002896,Cisapride_33.5_O01_plate_41002701
GPR45	1.47914e-05	0.00242634	22	399	Cisapride_100.0_O13_plate_41002693,Tamsulosin_33.5_G21_plate_41002701,Risperidone_100.0_D08_plate_41002896,Cisapride_33.5_G15_plate_41002892,Domperidone_100.0_G22_plate_41002878,Paliperidone_33.5_P24_plate_41002700,Risperidone_33.5_C23_plate_41002700,Pimozide_33.5_F16_plate_41002892,Cisapride_100.0_F09_plate_41002896,Domperidone_33.5_A07_plate_41002889,Paliperidone_100.0_P24_plate_41002693,Risperidone_11.0_M23_plate_41002904,Pimozide_11.0_P14_plate_41002904,Aripiprazole_0.1369294673204422_M11_plate_41002894,Risperidone_100.0_M14_plate_41002693,Cisapride_11.0_O22_plate_41002904,Domperidone_33.5_J17_plate_41002701,Clomipramine_100.0_F03_plate_41002878,Tamsulosin_100.0_J02_plate_41002878,Risperidone_33.5_L11_plate_41002892,Paliperidone_100.0_E24_plate_41002896,Cisapride_33.5_O01_plate_41002701
GHSR	1.47914e-05	0.00242634	22	399	Cisapride_100.0_O13_plate_41002693,Tamsulosin_33.5_G21_plate_41002701,Risperidone_100.0_D08_plate_41002896,Cisapride_33.5_G15_plate_41002892,Domperidone_100.0_G22_plate_41002878,Paliperidone_33.5_P24_plate_41002700,Risperidone_33.5_C23_plate_41002700,Pimozide_33.5_F16_plate_41002892,Cisapride_100.0_F09_plate_41002896,Domperidone_33.5_A07_plate_41002889,Paliperidone_100.0_P24_plate_41002693,Risperidone_11.0_M23_plate_41002904,Pimozide_11.0_P14_plate_41002904,Aripiprazole_0.1369294673204422_M11_plate_41002894,Risperidone_100.0_M14_plate_41002693,Cisapride_11.0_O22_plate_41002904,Domperidone_33.5_J17_plate_41002701,Clomipramine_100.0_F03_plate_41002878,Tamsulosin_100.0_J02_plate_41002878,Risperidone_33.5_L11_plate_41002892,Paliperidone_100.0_E24_plate_41002896,Cisapride_33.5_O01_plate_41002701
GPR150	1.47914e-05	0.00242634	22	399	Cisapride_100.0_O13_plate_41002693,Tamsulosin_33.5_G21_plate_41002701,Risperidone_100.0_D08_plate_41002896,Cisapride_33.5_G15_plate_41002892,Domperidone_100.0_G22_plate_41002878,Paliperidone_33.5_P24_plate_41002700,Risperidone_33.5_C23_plate_41002700,Pimozide_33.5_F16_plate_41002892,Cisapride_100.0_F09_plate_41002896,Domperidone_33.5_A07_plate_41002889,Paliperidone_100.0_P24_plate_41002693,Risperidone_11.0_M23_plate_41002904,Pimozide_11.0_P14_plate_41002904,Aripiprazole_0.1369294673204422_M11_plate_41002894,Risperidone_100.0_M14_plate_41002693,Cisapride_11.0_O22_plate_41002904,Domperidone_33.5_J17_plate_41002701,Clomipramine_100.0_F03_plate_41002878,Tamsulosin_100.0_J02_plate_41002878,Risperidone_33.5_L11_plate_41002892,Paliperidone_100.0_E24_plate_41002896,Cisapride_33.5_O01_plate_41002701
BRS3	1.47914e-05	0.00242634	22	399	Cisapride_100.0_O13_plate_41002693,Tamsulosin_33.5_G21_plate_41002701,Risperidone_100.0_D08_plate_41002896,Cisapride_33.5_G15_plate_41002892,Domperidone_100.0_G22_plate_41002878,Paliperidone_33.5_P24_plate_41002700,Risperidone_33.5_C23_plate_41002700,Pimozide_33.5_F16_plate_41002892,Cisapride_100.0_F09_plate_41002896,Domperidone_33.5_A07_plate_41002889,Paliperidone_100.0_P24_plate_41002693,Risperidone_11.0_M23_plate_41002904,Pimozide_11.0_P14_plate_41002904,Aripiprazole_0.1369294673204422_M11_plate_41002894,Risperidone_100.0_M14_plate_41002693,Cisapride_11.0_O22_plate_41002904,Domperidone_33.5_J17_plate_41002701,Clomipramine_100.0_F03_plate_41002878,Tamsulosin_100.0_J02_plate_41002878,Risperidone_33.5_L11_plate_41002892,Paliperidone_100.0_E24_plate_41002896,Cisapride_33.5_O01_plate_41002701
FGFR1	1.82834e-05	0.00294462	18	289	Regorafenib_11.0_I06_plate_41002951,Infigratinib_33.5_M17_plate_41002890,Lenvatinib_3.5_J21_plate_41002899,Lenvatinib_33.5_J22_plate_41002700,Regorafenib_33.5_M18_plate_41002889,Regorafenib_100.0_I10_plate_41002947,Lenvatinib_11.0_M13_plate_41002904,Sorafenib_11.0_J02_plate_41002880,Sorafenib_3.5_D19_plate_41002689,Sorafenib_3.5_O07_plate_41002885,Regorafenib_11.0_P14_plate_41002880,Regorafenib_33.5_K17_plate_41002956,Sorafenib_33.5_D19_plate_41002701,Pazopanib_11.0_E09_plate_41002950,Pazopanib_11.0_C18_plate_41002879,Sorafenib_33.5_L08_plate_41002889,Erdafitinib_11.0_O24_plate_41002880,Lenvatinib_100.0_M08_plate_41002693
PROKR2	2.70807e-05	0.00333168	22	415	Cisapride_100.0_O13_plate_41002693,Tamsulosin_33.5_G21_plate_41002701,Risperidone_100.0_D08_plate_41002896,Cisapride_33.5_G15_plate_41002892,Domperidone_100.0_G22_plate_41002878,Paliperidone_33.5_P24_plate_41002700,Risperidone_33.5_C23_plate_41002700,Pimozide_33.5_F16_plate_41002892,Cisapride_100.0_F09_plate_41002896,Domperidone_33.5_A07_plate_41002889,Paliperidone_100.0_P24_plate_41002693,Risperidone_11.0_M23_plate_41002904,Pimozide_11.0_P14_plate_41002904,Aripiprazole_0.1369294673204422_M11_plate_41002894,Risperidone_100.0_M14_plate_41002693,Cisapride_11.0_O22_plate_41002904,Domperidone_33.5_J17_plate_41002701,Clomipramine_100.0_F03_plate_41002878,Tamsulosin_100.0_J02_plate_41002878,Risperidone_33.5_L11_plate_41002892,Paliperidone_100.0_E24_plate_41002896,Cisapride_33.5_O01_plate_41002701
OPN5	2.61033e-05	0.00333168	22	414	Cisapride_100.0_O13_plate_41002693,Tamsulosin_33.5_G21_plate_41002701,Risperidone_100.0_D08_plate_41002896,Cisapride_33.5_G15_plate_41002892,Domperidone_100.0_G22_plate_41002878,Paliperidone_33.5_P24_plate_41002700,Risperidone_33.5_C23_plate_41002700,Pimozide_33.5_F16_plate_41002892,Cisapride_100.0_F09_plate_41002896,Domperidone_33.5_A07_plate_41002889,Paliperidone_100.0_P24_plate_41002693,Risperidone_11.0_M23_plate_41002904,Pimozide_11.0_P14_plate_41002904,Aripiprazole_0.1369294673204422_M11_plate_41002894,Risperidone_100.0_M14_plate_41002693,Cisapride_11.0_O22_plate_41002904,Domperidone_33.5_J17_plate_41002701,Clomipramine_100.0_F03_plate_41002878,Tamsulosin_100.0_J02_plate_41002878,Risperidone_33.5_L11_plate_41002892,Paliperidone_100.0_E24_plate_41002896,Cisapride_33.5_O01_plate_41002701
GPR27	2.51578e-05	0.00333168	22	413	Cisapride_100.0_O13_plate_41002693,Tamsulosin_33.5_G21_plate_41002701,Risperidone_100.0_D08_plate_41002896,Cisapride_33.5_G15_plate_41002892,Domperidone_100.0_G22_plate_41002878,Paliperidone_33.5_P24_plate_41002700,Risperidone_33.5_C23_plate_41002700,Pimozide_33.5_F16_plate_41002892,Cisapride_100.0_F09_plate_41002896,Domperidone_33.5_A07_plate_41002889,Paliperidone_100.0_P24_plate_41002693,Risperidone_11.0_M23_plate_41002904,Pimozide_11.0_P14_plate_41002904,Aripiprazole_0.1369294673204422_M11_plate_41002894,Risperidone_100.0_M14_plate_41002693,Cisapride_11.0_O22_plate_41002904,Domperidone_33.5_J17_plate_41002701,Clomipramine_100.0_F03_plate_41002878,Tamsulosin_100.0_J02_plate_41002878,Risperidone_33.5_L11_plate_41002892,Paliperidone_100.0_E24_plate_41002896,Cisapride_33.5_O01_plate_41002701
GPR83	2.70807e-05	0.00333168	22	415	Cisapride_100.0_O13_plate_41002693,Tamsulosin_33.5_G21_plate_41002701,Risperidone_100.0_D08_plate_41002896,Cisapride_33.5_G15_plate_41002892,Domperidone_100.0_G22_plate_41002878,Paliperidone_33.5_P24_plate_41002700,Risperidone_33.5_C23_plate_41002700,Pimozide_33.5_F16_plate_41002892,Cisapride_100.0_F09_plate_41002896,Domperidone_33.5_A07_plate_41002889,Paliperidone_100.0_P24_plate_41002693,Risperidone_11.0_M23_plate_41002904,Pimozide_11.0_P14_plate_41002904,Aripiprazole_0.1369294673204422_M11_plate_41002894,Risperidone_100.0_M14_plate_41002693,Cisapride_11.0_O22_plate_41002904,Domperidone_33.5_J17_plate_41002701,Clomipramine_100.0_F03_plate_41002878,Tamsulosin_100.0_J02_plate_41002878,Risperidone_33.5_L11_plate_41002892,Paliperidone_100.0_E24_plate_41002896,Cisapride_33.5_O01_plate_41002701
GRPR	2.61033e-05	0.00333168	22	414	Cisapride_100.0_O13_plate_41002693,Tamsulosin_33.5_G21_plate_41002701,Risperidone_100.0_D08_plate_41002896,Cisapride_33.5_G15_plate_41002892,Domperidone_100.0_G22_plate_41002878,Paliperidone_33.5_P24_plate_41002700,Risperidone_33.5_C23_plate_41002700,Pimozide_33.5_F16_plate_41002892,Cisapride_100.0_F09_plate_41002896,Domperidone_33.5_A07_plate_41002889,Paliperidone_100.0_P24_plate_41002693,Risperidone_11.0_M23_plate_41002904,Pimozide_11.0_P14_plate_41002904,Aripiprazole_0.1369294673204422_M11_plate_41002894,Risperidone_100.0_M14_plate_41002693,Cisapride_11.0_O22_plate_41002904,Domperidone_33.5_J17_plate_41002701,Clomipramine_100.0_F03_plate_41002878,Tamsulosin_100.0_J02_plate_41002878,Risperidone_33.5_L11_plate_41002892,Paliperidone_100.0_E24_plate_41002896,Cisapride_33.5_O01_plate_41002701
NTSR2	2.70807e-05	0.00333168	22	415	Cisapride_100.0_O13_plate_41002693,Tamsulosin_33.5_G21_plate_41002701,Risperidone_100.0_D08_plate_41002896,Cisapride_33.5_G15_plate_41002892,Domperidone_100.0_G22_plate_41002878,Paliperidone_33.5_P24_plate_41002700,Risperidone_33.5_C23_plate_41002700,Pimozide_33.5_F16_plate_41002892,Cisapride_100.0_F09_plate_41002896,Domperidone_33.5_A07_plate_41002889,Paliperidone_100.0_P24_plate_41002693,Risperidone_11.0_M23_plate_41002904,Pimozide_11.0_P14_plate_41002904,Aripiprazole_0.1369294673204422_M11_plate_41002894,Risperidone_100.0_M14_plate_41002693,Cisapride_11.0_O22_plate_41002904,Domperidone_33.5_J17_plate_41002701,Clomipramine_100.0_F03_plate_41002878,Tamsulosin_100.0_J02_plate_41002878,Risperidone_33.5_L11_plate_41002892,Paliperidone_100.0_E24_plate_41002896,Cisapride_33.5_O01_plate_41002701
GPR3	2.61033e-05	0.00333168	22	414	Cisapride_100.0_O13_plate_41002693,Tamsulosin_33.5_G21_plate_41002701,Risperidone_100.0_D08_plate_41002896,Cisapride_33.5_G15_plate_41002892,Domperidone_100.0_G22_plate_41002878,Paliperidone_33.5_P24_plate_41002700,Risperidone_33.5_C23_plate_41002700,Pimozide_33.5_F16_plate_41002892,Cisapride_100.0_F09_plate_41002896,Domperidone_33.5_A07_plate_41002889,Paliperidone_100.0_P24_plate_41002693,Risperidone_11.0_M23_plate_41002904,Pimozide_11.0_P14_plate_41002904,Aripiprazole_0.1369294673204422_M11_plate_41002894,Risperidone_100.0_M14_plate_41002693,Cisapride_11.0_O22_plate_41002904,Domperidone_33.5_J17_plate_41002701,Clomipramine_100.0_F03_plate_41002878,Tamsulosin_100.0_J02_plate_41002878,Risperidone_33.5_L11_plate_41002892,Paliperidone_100.0_E24_plate_41002896,Cisapride_33.5_O01_plate_41002701
NTSR1	2.70807e-05	0.00333168	22	415	Cisapride_100.0_O13_plate_41002693,Tamsulosin_33.5_G21_plate_41002701,Risperidone_100.0_D08_plate_41002896,Cisapride_33.5_G15_plate_41002892,Domperidone_100.0_G22_plate_41002878,Paliperidone_33.5_P24_plate_41002700,Risperidone_33.5_C23_plate_41002700,Pimozide_33.5_F16_plate_41002892,Cisapride_100.0_F09_plate_41002896,Domperidone_33.5_A07_plate_41002889,Paliperidone_100.0_P24_plate_41002693,Risperidone_11.0_M23_plate_41002904,Pimozide_11.0_P14_plate_41002904,Aripiprazole_0.1369294673204422_M11_plate_41002894,Risperidone_100.0_M14_plate_41002693,Cisapride_11.0_O22_plate_41002904,Domperidone_33.5_J17_plate_41002701,Clomipramine_100.0_F03_plate_41002878,Tamsulosin_100.0_J02_plate_41002878,Risperidone_33.5_L11_plate_41002892,Paliperidone_100.0_E24_plate_41002896,Cisapride_33.5_O01_plate_41002701
GPR173	2.42432e-05	0.00333168	22	412	Cisapride_100.0_O13_plate_41002693,Tamsulosin_33.5_G21_plate_41002701,Risperidone_100.0_D08_plate_41002896,Cisapride_33.5_G15_plate_41002892,Domperidone_100.0_G22_plate_41002878,Paliperidone_33.5_P24_plate_41002700,Risperidone_33.5_C23_plate_41002700,Pimozide_33.5_F16_plate_41002892,Cisapride_100.0_F09_plate_41002896,Domperidone_33.5_A07_plate_41002889,Paliperidone_100.0_P24_plate_41002693,Risperidone_11.0_M23_plate_41002904,Pimozide_11.0_P14_plate_41002904,Aripiprazole_0.1369294673204422_M11_plate_41002894,Risperidone_100.0_M14_plate_41002693,Cisapride_11.0_O22_plate_41002904,Domperidone_33.5_J17_plate_41002701,Clomipramine_100.0_F03_plate_41002878,Tamsulosin_100.0_J02_plate_41002878,Risperidone_33.5_L11_plate_41002892,Paliperidone_100.0_E24_plate_41002896,Cisapride_33.5_O01_plate_41002701
OPN4	2.70807e-05	0.00333168	22	415	Cisapride_100.0_O13_plate_41002693,Tamsulosin_33.5_G21_plate_41002701,Risperidone_100.0_D08_plate_41002896,Cisapride_33.5_G15_plate_41002892,Domperidone_100.0_G22_plate_41002878,Paliperidone_33.5_P24_plate_41002700,Risperidone_33.5_C23_plate_41002700,Pimozide_33.5_F16_plate_41002892,Cisapride_100.0_F09_plate_41002896,Domperidone_33.5_A07_plate_41002889,Paliperidone_100.0_P24_plate_41002693,Risperidone_11.0_M23_plate_41002904,Pimozide_11.0_P14_plate_41002904,Aripiprazole_0.1369294673204422_M11_plate_41002894,Risperidone_100.0_M14_plate_41002693,Cisapride_11.0_O22_plate_41002904,Domperidone_33.5_J17_plate_41002701,Clomipramine_100.0_F03_plate_41002878,Tamsulosin_100.0_J02_plate_41002878,Risperidone_33.5_L11_plate_41002892,Paliperidone_100.0_E24_plate_41002896,Cisapride_33.5_O01_plate_41002701
AVPR1B	2.61033e-05	0.00333168	22	414	Cisapride_100.0_O13_plate_41002693,Tamsulosin_33.5_G21_plate_41002701,Risperidone_100.0_D08_plate_41002896,Cisapride_33.5_G15_plate_41002892,Domperidone_100.0_G22_plate_41002878,Paliperidone_33.5_P24_plate_41002700,Risperidone_33.5_C23_plate_41002700,Pimozide_33.5_F16_plate_41002892,Cisapride_100.0_F09_plate_41002896,Domperidone_33.5_A07_plate_41002889,Paliperidone_100.0_P24_plate_41002693,Risperidone_11.0_M23_plate_41002904,Pimozide_11.0_P14_plate_41002904,Aripiprazole_0.1369294673204422_M11_plate_41002894,Risperidone_100.0_M14_plate_41002693,Cisapride_11.0_O22_plate_41002904,Domperidone_33.5_J17_plate_41002701,Clomipramine_100.0_F03_plate_41002878,Tamsulosin_100.0_J02_plate_41002878,Risperidone_33.5_L11_plate_41002892,Paliperidone_100.0_E24_plate_41002896,Cisapride_33.5_O01_plate_41002701
UTS2R	2.70807e-05	0.00333168	22	415	Cisapride_100.0_O13_plate_41002693,Tamsulosin_33.5_G21_plate_41002701,Risperidone_100.0_D08_plate_41002896,Cisapride_33.5_G15_plate_41002892,Domperidone_100.0_G22_plate_41002878,Paliperidone_33.5_P24_plate_41002700,Risperidone_33.5_C23_plate_41002700,Pimozide_33.5_F16_plate_41002892,Cisapride_100.0_F09_plate_41002896,Domperidone_33.5_A07_plate_41002889,Paliperidone_100.0_P24_plate_41002693,Risperidone_11.0_M23_plate_41002904,Pimozide_11.0_P14_plate_41002904,Aripiprazole_0.1369294673204422_M11_plate_41002894,Risperidone_100.0_M14_plate_41002693,Cisapride_11.0_O22_plate_41002904,Domperidone_33.5_J17_plate_41002701,Clomipramine_100.0_F03_plate_41002878,Tamsulosin_100.0_J02_plate_41002878,Risperidone_33.5_L11_plate_41002892,Paliperidone_100.0_E24_plate_41002896,Cisapride_33.5_O01_plate_41002701
NMBR	2.61033e-05	0.00333168	22	414	Cisapride_100.0_O13_plate_41002693,Tamsulosin_33.5_G21_plate_41002701,Risperidone_100.0_D08_plate_41002896,Cisapride_33.5_G15_plate_41002892,Domperidone_100.0_G22_plate_41002878,Paliperidone_33.5_P24_plate_41002700,Risperidone_33.5_C23_plate_41002700,Pimozide_33.5_F16_plate_41002892,Cisapride_100.0_F09_plate_41002896,Domperidone_33.5_A07_plate_41002889,Paliperidone_100.0_P24_plate_41002693,Risperidone_11.0_M23_plate_41002904,Pimozide_11.0_P14_plate_41002904,Aripiprazole_0.1369294673204422_M11_plate_41002894,Risperidone_100.0_M14_plate_41002693,Cisapride_11.0_O22_plate_41002904,Domperidone_33.5_J17_plate_41002701,Clomipramine_100.0_F03_plate_41002878,Tamsulosin_100.0_J02_plate_41002878,Risperidone_33.5_L11_plate_41002892,Paliperidone_100.0_E24_plate_41002896,Cisapride_33.5_O01_plate_41002701
QRFPR	2.70807e-05	0.00333168	22	415	Cisapride_100.0_O13_plate_41002693,Tamsulosin_33.5_G21_plate_41002701,Risperidone_100.0_D08_plate_41002896,Cisapride_33.5_G15_plate_41002892,Domperidone_100.0_G22_plate_41002878,Paliperidone_33.5_P24_plate_41002700,Risperidone_33.5_C23_plate_41002700,Pimozide_33.5_F16_plate_41002892,Cisapride_100.0_F09_plate_41002896,Domperidone_33.5_A07_plate_41002889,Paliperidone_100.0_P24_plate_41002693,Risperidone_11.0_M23_plate_41002904,Pimozide_11.0_P14_plate_41002904,Aripiprazole_0.1369294673204422_M11_plate_41002894,Risperidone_100.0_M14_plate_41002693,Cisapride_11.0_O22_plate_41002904,Domperidone_33.5_J17_plate_41002701,Clomipramine_100.0_F03_plate_41002878,Tamsulosin_100.0_J02_plate_41002878,Risperidone_33.5_L11_plate_41002892,Paliperidone_100.0_E24_plate_41002896,Cisapride_33.5_O01_plate_41002701
GPR37	2.51578e-05	0.00333168	22	413	Cisapride_100.0_O13_plate_41002693,Tamsulosin_33.5_G21_plate_41002701,Risperidone_100.0_D08_plate_41002896,Cisapride_33.5_G15_plate_41002892,Domperidone_100.0_G22_plate_41002878,Paliperidone_33.5_P24_plate_41002700,Risperidone_33.5_C23_plate_41002700,Pimozide_33.5_F16_plate_41002892,Cisapride_100.0_F09_plate_41002896,Domperidone_33.5_A07_plate_41002889,Paliperidone_100.0_P24_plate_41002693,Risperidone_11.0_M23_plate_41002904,Pimozide_11.0_P14_plate_41002904,Aripiprazole_0.1369294673204422_M11_plate_41002894,Risperidone_100.0_M14_plate_41002693,Cisapride_11.0_O22_plate_41002904,Domperidone_33.5_J17_plate_41002701,Clomipramine_100.0_F03_plate_41002878,Tamsulosin_100.0_J02_plate_41002878,Risperidone_33.5_L11_plate_41002892,Paliperidone_100.0_E24_plate_41002896,Cisapride_33.5_O01_plate_41002701
ADORA2B	2.12332e-05	0.00333168	28	598	Cisapride_100.0_O13_plate_41002693,Tamsulosin_33.5_G21_plate_41002701,Istradefylline_33.5_L05_plate_41002700,Istradefylline_100.0_A22_plate_41002693,Domperidone_100.0_G22_plate_41002878,Cisapride_33.5_G15_plate_41002892,Risperidone_100.0_D08_plate_41002896,Istradefylline_100.0_J18_plate_41002897,Paliperidone_33.5_P24_plate_41002700,Risperidone_33.5_C23_plate_41002700,Pimozide_33.5_F16_plate_41002892,Cisapride_100.0_F09_plate_41002896,Domperidone_33.5_A07_plate_41002889,Paliperidone_100.0_P24_plate_41002693,Risperidone_11.0_M23_plate_41002904,Istradefylline_33.5_D18_plate_41002893,Pimozide_11.0_P14_plate_41002904,Calcitriol_0.0456431545317173_D03_plate_41002902,Aripiprazole_0.1369294673204422_M11_plate_41002894,Istradefylline_11.0_A22_plate_41002904,Risperidone_100.0_M14_plate_41002693,Cisapride_11.0_O22_plate_41002904,Domperidone_33.5_J17_plate_41002701,Clomipramine_100.0_F03_plate_41002878,Tamsulosin_100.0_J02_plate_41002878,Risperidone_33.5_L11_plate_41002892,Paliperidone_100.0_E24_plate_41002896,Cisapride_33.5_O01_plate_41002701
OPN3	2.61033e-05	0.00333168	22	414	Cisapride_100.0_O13_plate_41002693,Tamsulosin_33.5_G21_plate_41002701,Risperidone_100.0_D08_plate_41002896,Cisapride_33.5_G15_plate_41002892,Domperidone_100.0_G22_plate_41002878,Paliperidone_33.5_P24_plate_41002700,Risperidone_33.5_C23_plate_41002700,Pimozide_33.5_F16_plate_41002892,Cisapride_100.0_F09_plate_41002896,Domperidone_33.5_A07_plate_41002889,Paliperidone_100.0_P24_plate_41002693,Risperidone_11.0_M23_plate_41002904,Pimozide_11.0_P14_plate_41002904,Aripiprazole_0.1369294673204422_M11_plate_41002894,Risperidone_100.0_M14_plate_41002693,Cisapride_11.0_O22_plate_41002904,Domperidone_33.5_J17_plate_41002701,Clomipramine_100.0_F03_plate_41002878,Tamsulosin_100.0_J02_plate_41002878,Risperidone_33.5_L11_plate_41002892,Paliperidone_100.0_E24_plate_41002896,Cisapride_33.5_O01_plate_41002701
RPS19	2.77006e-05	0.00336125	6	31	Enzalutamide_11.0_E24_plate_41002904,Enzalutamide_33.5_G11_plate_41002700,Enzalutamide_100.0_E24_plate_41002693,Enzalutamide_33.5_P24_plate_41002893,Calcitriol_0.0456431545317173_D03_plate_41002902,Enzalutamide_100.0_M11_plate_41002897
MLNR	3.99822e-05	0.00478598	23	457	Cisapride_100.0_O13_plate_41002693,Tamsulosin_33.5_G21_plate_41002701,Domperidone_100.0_G22_plate_41002878,Cisapride_33.5_G15_plate_41002892,Risperidone_100.0_D08_plate_41002896,Paliperidone_33.5_P24_plate_41002700,Risperidone_33.5_C23_plate_41002700,Pimozide_33.5_F16_plate_41002892,Erythromycin Ethylsuccinate_11.0_M07_plate_41002905,Cisapride_100.0_F09_plate_41002896,Domperidone_33.5_A07_plate_41002889,Paliperidone_100.0_P24_plate_41002693,Risperidone_11.0_M23_plate_41002904,Pimozide_11.0_P14_plate_41002904,Aripiprazole_0.1369294673204422_M11_plate_41002894,Risperidone_100.0_M14_plate_41002693,Cisapride_11.0_O22_plate_41002904,Domperidone_33.5_J17_plate_41002701,Clomipramine_100.0_F03_plate_41002878,Tamsulosin_100.0_J02_plate_41002878,Risperidone_33.5_L11_plate_41002892,Paliperidone_100.0_E24_plate_41002896,Cisapride_33.5_O01_plate_41002701
PIK3CG	4.32682e-05	0.00511026	10	105	Idelalisib_1.0_O17_plate_41002882,Idelalisib_100.0_J22_plate_41002947,Idelalisib_1.0_J24_plate_41002958,Idelalisib_33.5_F18_plate_41002889,Idelalisib_11.0_P07_plate_41002880,Idelalisib_3.5_F17_plate_41002885,Idelalisib_33.5_D17_plate_41002956,Idelalisib_11.0_G23_plate_41002951,Idelalisib_3.5_N15_plate_41002955,Idelalisib_100.0_O17_plate_41002878
KISS1R	4.46835e-05	0.00514034	22	429	Cisapride_100.0_O13_plate_41002693,Tamsulosin_33.5_G21_plate_41002701,Risperidone_100.0_D08_plate_41002896,Cisapride_33.5_G15_plate_41002892,Domperidone_100.0_G22_plate_41002878,Paliperidone_33.5_P24_plate_41002700,Risperidone_33.5_C23_plate_41002700,Pimozide_33.5_F16_plate_41002892,Cisapride_100.0_F09_plate_41002896,Domperidone_33.5_A07_plate_41002889,Paliperidone_100.0_P24_plate_41002693,Risperidone_11.0_M23_plate_41002904,Pimozide_11.0_P14_plate_41002904,Aripiprazole_0.1369294673204422_M11_plate_41002894,Risperidone_100.0_M14_plate_41002693,Cisapride_11.0_O22_plate_41002904,Domperidone_33.5_J17_plate_41002701,Clomipramine_100.0_F03_plate_41002878,Tamsulosin_100.0_J02_plate_41002878,Risperidone_33.5_L11_plate_41002892,Paliperidone_100.0_E24_plate_41002896,Cisapride_33.5_O01_plate_41002701
PTGFR	4.46835e-05	0.00514034	22	429	Cisapride_100.0_O13_plate_41002693,Tamsulosin_33.5_G21_plate_41002701,Risperidone_100.0_D08_plate_41002896,Cisapride_33.5_G15_plate_41002892,Domperidone_100.0_G22_plate_41002878,Paliperidone_33.5_P24_plate_41002700,Risperidone_33.5_C23_plate_41002700,Pimozide_33.5_F16_plate_41002892,Cisapride_100.0_F09_plate_41002896,Domperidone_33.5_A07_plate_41002889,Paliperidone_100.0_P24_plate_41002693,Risperidone_11.0_M23_plate_41002904,Pimozide_11.0_P14_plate_41002904,Aripiprazole_0.1369294673204422_M11_plate_41002894,Risperidone_100.0_M14_plate_41002693,Cisapride_11.0_O22_plate_41002904,Domperidone_33.5_J17_plate_41002701,Clomipramine_100.0_F03_plate_41002878,Tamsulosin_100.0_J02_plate_41002878,Risperidone_33.5_L11_plate_41002892,Paliperidone_100.0_E24_plate_41002896,Cisapride_33.5_O01_plate_41002701
GNRHR	4.62662e-05	0.00525418	22	430	Cisapride_100.0_O13_plate_41002693,Tamsulosin_33.5_G21_plate_41002701,Risperidone_100.0_D08_plate_41002896,Cisapride_33.5_G15_plate_41002892,Domperidone_100.0_G22_plate_41002878,Paliperidone_33.5_P24_plate_41002700,Risperidone_33.5_C23_plate_41002700,Pimozide_33.5_F16_plate_41002892,Cisapride_100.0_F09_plate_41002896,Domperidone_33.5_A07_plate_41002889,Paliperidone_100.0_P24_plate_41002693,Risperidone_11.0_M23_plate_41002904,Pimozide_11.0_P14_plate_41002904,Aripiprazole_0.1369294673204422_M11_plate_41002894,Risperidone_100.0_M14_plate_41002693,Cisapride_11.0_O22_plate_41002904,Domperidone_33.5_J17_plate_41002701,Clomipramine_100.0_F03_plate_41002878,Tamsulosin_100.0_J02_plate_41002878,Risperidone_33.5_L11_plate_41002892,Paliperidone_100.0_E24_plate_41002896,Cisapride_33.5_O01_plate_41002701
SLCO1B1	5.09036e-05	0.00563663	44	1207	Venetoclax_100.0_K13_plate_41002693,Venetoclax_100.0_B09_plate_41002896,Idelalisib_33.5_F18_plate_41002889,Lenvatinib_33.5_J22_plate_41002700,Lenvatinib_11.0_M13_plate_41002904,Istradefylline_33.5_L05_plate_41002700,Istradefylline_100.0_A22_plate_41002693,Ketoconazole_0.1369294673204422_J24_plate_41002953,Idelalisib_33.5_D17_plate_41002956,Pazopanib_11.0_C18_plate_41002879,Mifepristone_0.0456431545317173_E05_plate_41002884,Idelalisib_11.0_P07_plate_41002880,Istradefylline_100.0_J18_plate_41002897,Rifampicin_100.0_A15_plate_41002692,Telithromycin_100.0_F24_plate_41002877,Idelalisib_1.0_J24_plate_41002958,Quinidine (15% dihydroquinidine)_100.0_F21_plate_41002947,Sorafenib_3.5_D19_plate_41002689,Apalutamide_100.0_O01_plate_41002897,Apalutamide_33.5_M02_plate_41002892,Idelalisib_100.0_O17_plate_41002878,Sorafenib_33.5_L08_plate_41002889,Quinidine (15% dihydroquinidine)_100.0_N14_plate_41002878,Istradefylline_33.5_D18_plate_41002893,Idelalisib_1.0_O17_plate_41002882,Lenvatinib_3.5_J21_plate_41002899,Sorafenib_3.5_O07_plate_41002885,Telithromycin_33.5_K18_plate_41002890,Telithromycin_0.0456431545317173_F14_plate_41002884,Troglitazone_100.0_D14_plate_41002896,Sorafenib_33.5_D19_plate_41002701,Idelalisib_3.5_N15_plate_41002955,Istradefylline_11.0_A22_plate_41002904,Lenvatinib_100.0_M08_plate_41002693,Apalutamide_100.0_G07_plate_41002693,Telithromycin_100.0_I03_plate_41002946,Idelalisib_100.0_J22_plate_41002947,Pexidartinib_33.5_D19_plate_41002892,Sorafenib_11.0_J02_plate_41002880,Lonafarnib_11.0_N05_plate_41002880,Idelalisib_3.5_F17_plate_41002885,Pazopanib_11.0_E09_plate_41002950,Idelalisib_11.0_G23_plate_41002951,Rifampicin_100.0_A15_plate_41002897
RAF1	5.09066e-05	0.00563663	10	107	Regorafenib_11.0_I06_plate_41002951,Sorafenib_11.0_J02_plate_41002880,Regorafenib_33.5_M18_plate_41002889,Sorafenib_3.5_O07_plate_41002885,Regorafenib_100.0_I10_plate_41002947,Regorafenib_33.5_K17_plate_41002956,Sorafenib_3.5_D19_plate_41002689,Regorafenib_11.0_P14_plate_41002880,Sorafenib_33.5_D19_plate_41002701,Sorafenib_33.5_L08_plate_41002889
PDGFRB	6.14418e-05	0.00671915	17	288	Regorafenib_11.0_I06_plate_41002951,Tivozanib_100.0_E11_plate_41002693,Pexidartinib_33.5_D19_plate_41002892,Sorafenib_11.0_J02_plate_41002880,Regorafenib_33.5_M18_plate_41002889,Sorafenib_3.5_O07_plate_41002885,Regorafenib_100.0_I10_plate_41002947,Tivozanib_33.5_L10_plate_41002700,Sorafenib_3.5_D19_plate_41002689,Regorafenib_33.5_K17_plate_41002956,Regorafenib_11.0_P14_plate_41002880,Sorafenib_33.5_D19_plate_41002701,Tivozanib_33.5_D24_plate_41002893,Pazopanib_11.0_C18_plate_41002879,Pazopanib_11.0_E09_plate_41002950,Sorafenib_33.5_L08_plate_41002889,Erdafitinib_11.0_O24_plate_41002880
HTR4	6.38711e-05	0.00689964	25	536	Cisapride_100.0_O13_plate_41002693,Tamsulosin_33.5_G21_plate_41002701,Domperidone_100.0_G22_plate_41002878,Cisapride_33.5_G15_plate_41002892,Risperidone_100.0_D08_plate_41002896,Gilteritinib_20.0_N16_plate_41002947,Paliperidone_33.5_P24_plate_41002700,Risperidone_33.5_C23_plate_41002700,Pimozide_33.5_F16_plate_41002892,Cisapride_100.0_F09_plate_41002896,Domperidone_33.5_A07_plate_41002889,Paliperidone_100.0_P24_plate_41002693,Risperidone_11.0_M23_plate_41002904,Pimozide_11.0_P14_plate_41002904,Aripiprazole_0.1369294673204422_M11_plate_41002894,Risperidone_100.0_M14_plate_41002693,Cisapride_11.0_O22_plate_41002904,Domperidone_33.5_J17_plate_41002701,Clomipramine_100.0_F03_plate_41002878,Gilteritinib_6.699999809265137_P19_plate_41002889,Tamsulosin_100.0_J02_plate_41002878,Risperidone_33.5_L11_plate_41002892,Paliperidone_100.0_E24_plate_41002896,Cisapride_33.5_O01_plate_41002701,Tegaserod_100.0_B11_plate_41002896
HTR2C	6.67762e-05	0.00712655	32	777	Cisapride_100.0_O13_plate_41002693,Tamsulosin_33.5_G21_plate_41002701,Domperidone_100.0_G22_plate_41002878,Cisapride_33.5_G15_plate_41002892,Risperidone_100.0_D08_plate_41002896,Gilteritinib_20.0_N16_plate_41002947,Ziprasidone_33.5_E15_plate_41002890,Paliperidone_33.5_P24_plate_41002700,Risperidone_33.5_C23_plate_41002700,Sorafenib_3.5_D19_plate_41002689,Pimozide_33.5_F16_plate_41002892,Cisapride_100.0_F09_plate_41002896,Sorafenib_33.5_L08_plate_41002889,Domperidone_33.5_A07_plate_41002889,Paliperidone_100.0_P24_plate_41002693,Risperidone_11.0_M23_plate_41002904,Pimozide_11.0_P14_plate_41002904,Sorafenib_3.5_O07_plate_41002885,Sorafenib_33.5_D19_plate_41002701,Calcitriol_0.0456431545317173_D03_plate_41002902,Aripiprazole_0.1369294673204422_M11_plate_41002894,Risperidone_100.0_M14_plate_41002693,Cisapride_11.0_O22_plate_41002904,Domperidone_33.5_J17_plate_41002701,Clomipramine_100.0_F03_plate_41002878,Gilteritinib_6.699999809265137_P19_plate_41002889,Sorafenib_11.0_J02_plate_41002880,Tamsulosin_100.0_J02_plate_41002878,Risperidone_33.5_L11_plate_41002892,Paliperidone_100.0_E24_plate_41002896,Cisapride_33.5_O01_plate_41002701,Tegaserod_100.0_B11_plate_41002896
CCKAR	7.68472e-05	0.00756347	22	445	Cisapride_100.0_O13_plate_41002693,Tamsulosin_33.5_G21_plate_41002701,Risperidone_100.0_D08_plate_41002896,Cisapride_33.5_G15_plate_41002892,Domperidone_100.0_G22_plate_41002878,Paliperidone_33.5_P24_plate_41002700,Risperidone_33.5_C23_plate_41002700,Pimozide_33.5_F16_plate_41002892,Cisapride_100.0_F09_plate_41002896,Domperidone_33.5_A07_plate_41002889,Paliperidone_100.0_P24_plate_41002693,Risperidone_11.0_M23_plate_41002904,Pimozide_11.0_P14_plate_41002904,Aripiprazole_0.1369294673204422_M11_plate_41002894,Risperidone_100.0_M14_plate_41002693,Cisapride_11.0_O22_plate_41002904,Domperidone_33.5_J17_plate_41002701,Clomipramine_100.0_F03_plate_41002878,Tamsulosin_100.0_J02_plate_41002878,Risperidone_33.5_L11_plate_41002892,Paliperidone_100.0_E24_plate_41002896,Cisapride_33.5_O01_plate_41002701
MC3R	7.68472e-05	0.00756347	22	445	Cisapride_100.0_O13_plate_41002693,Tamsulosin_33.5_G21_plate_41002701,Risperidone_100.0_D08_plate_41002896,Cisapride_33.5_G15_plate_41002892,Domperidone_100.0_G22_plate_41002878,Paliperidone_33.5_P24_plate_41002700,Risperidone_33.5_C23_plate_41002700,Pimozide_33.5_F16_plate_41002892,Cisapride_100.0_F09_plate_41002896,Domperidone_33.5_A07_plate_41002889,Paliperidone_100.0_P24_plate_41002693,Risperidone_11.0_M23_plate_41002904,Pimozide_11.0_P14_plate_41002904,Aripiprazole_0.1369294673204422_M11_plate_41002894,Risperidone_100.0_M14_plate_41002693,Cisapride_11.0_O22_plate_41002904,Domperidone_33.5_J17_plate_41002701,Clomipramine_100.0_F03_plate_41002878,Tamsulosin_100.0_J02_plate_41002878,Risperidone_33.5_L11_plate_41002892,Paliperidone_100.0_E24_plate_41002896,Cisapride_33.5_O01_plate_41002701
MC1R	7.68472e-05	0.00756347	22	445	Cisapride_100.0_O13_plate_41002693,Tamsulosin_33.5_G21_plate_41002701,Risperidone_100.0_D08_plate_41002896,Cisapride_33.5_G15_plate_41002892,Domperidone_100.0_G22_plate_41002878,Paliperidone_33.5_P24_plate_41002700,Risperidone_33.5_C23_plate_41002700,Pimozide_33.5_F16_plate_41002892,Cisapride_100.0_F09_plate_41002896,Domperidone_33.5_A07_plate_41002889,Paliperidone_100.0_P24_plate_41002693,Risperidone_11.0_M23_plate_41002904,Pimozide_11.0_P14_plate_41002904,Aripiprazole_0.1369294673204422_M11_plate_41002894,Risperidone_100.0_M14_plate_41002693,Cisapride_11.0_O22_plate_41002904,Domperidone_33.5_J17_plate_41002701,Clomipramine_100.0_F03_plate_41002878,Tamsulosin_100.0_J02_plate_41002878,Risperidone_33.5_L11_plate_41002892,Paliperidone_100.0_E24_plate_41002896,Cisapride_33.5_O01_plate_41002701
GPR135	7.68472e-05	0.00756347	22	445	Cisapride_100.0_O13_plate_41002693,Tamsulosin_33.5_G21_plate_41002701,Risperidone_100.0_D08_plate_41002896,Cisapride_33.5_G15_plate_41002892,Domperidone_100.0_G22_plate_41002878,Paliperidone_33.5_P24_plate_41002700,Risperidone_33.5_C23_plate_41002700,Pimozide_33.5_F16_plate_41002892,Cisapride_100.0_F09_plate_41002896,Domperidone_33.5_A07_plate_41002889,Paliperidone_100.0_P24_plate_41002693,Risperidone_11.0_M23_plate_41002904,Pimozide_11.0_P14_plate_41002904,Aripiprazole_0.1369294673204422_M11_plate_41002894,Risperidone_100.0_M14_plate_41002693,Cisapride_11.0_O22_plate_41002904,Domperidone_33.5_J17_plate_41002701,Clomipramine_100.0_F03_plate_41002878,Tamsulosin_100.0_J02_plate_41002878,Risperidone_33.5_L11_plate_41002892,Paliperidone_100.0_E24_plate_41002896,Cisapride_33.5_O01_plate_41002701
PTGER1	7.68472e-05	0.00756347	22	445	Cisapride_100.0_O13_plate_41002693,Tamsulosin_33.5_G21_plate_41002701,Risperidone_100.0_D08_plate_41002896,Cisapride_33.5_G15_plate_41002892,Domperidone_100.0_G22_plate_41002878,Paliperidone_33.5_P24_plate_41002700,Risperidone_33.5_C23_plate_41002700,Pimozide_33.5_F16_plate_41002892,Cisapride_100.0_F09_plate_41002896,Domperidone_33.5_A07_plate_41002889,Paliperidone_100.0_P24_plate_41002693,Risperidone_11.0_M23_plate_41002904,Pimozide_11.0_P14_plate_41002904,Aripiprazole_0.1369294673204422_M11_plate_41002894,Risperidone_100.0_M14_plate_41002693,Cisapride_11.0_O22_plate_41002904,Domperidone_33.5_J17_plate_41002701,Clomipramine_100.0_F03_plate_41002878,Tamsulosin_100.0_J02_plate_41002878,Risperidone_33.5_L11_plate_41002892,Paliperidone_100.0_E24_plate_41002896,Cisapride_33.5_O01_plate_41002701
MC5R	7.68472e-05	0.00756347	22	445	Cisapride_100.0_O13_plate_41002693,Tamsulosin_33.5_G21_plate_41002701,Risperidone_100.0_D08_plate_41002896,Cisapride_33.5_G15_plate_41002892,Domperidone_100.0_G22_plate_41002878,Paliperidone_33.5_P24_plate_41002700,Risperidone_33.5_C23_plate_41002700,Pimozide_33.5_F16_plate_41002892,Cisapride_100.0_F09_plate_41002896,Domperidone_33.5_A07_plate_41002889,Paliperidone_100.0_P24_plate_41002693,Risperidone_11.0_M23_plate_41002904,Pimozide_11.0_P14_plate_41002904,Aripiprazole_0.1369294673204422_M11_plate_41002894,Risperidone_100.0_M14_plate_41002693,Cisapride_11.0_O22_plate_41002904,Domperidone_33.5_J17_plate_41002701,Clomipramine_100.0_F03_plate_41002878,Tamsulosin_100.0_J02_plate_41002878,Risperidone_33.5_L11_plate_41002892,Paliperidone_100.0_E24_plate_41002896,Cisapride_33.5_O01_plate_41002701
MC4R	7.68472e-05	0.00756347	22	445	Cisapride_100.0_O13_plate_41002693,Tamsulosin_33.5_G21_plate_41002701,Risperidone_100.0_D08_plate_41002896,Cisapride_33.5_G15_plate_41002892,Domperidone_100.0_G22_plate_41002878,Paliperidone_33.5_P24_plate_41002700,Risperidone_33.5_C23_plate_41002700,Pimozide_33.5_F16_plate_41002892,Cisapride_100.0_F09_plate_41002896,Domperidone_33.5_A07_plate_41002889,Paliperidone_100.0_P24_plate_41002693,Risperidone_11.0_M23_plate_41002904,Pimozide_11.0_P14_plate_41002904,Aripiprazole_0.1369294673204422_M11_plate_41002894,Risperidone_100.0_M14_plate_41002693,Cisapride_11.0_O22_plate_41002904,Domperidone_33.5_J17_plate_41002701,Clomipramine_100.0_F03_plate_41002878,Tamsulosin_100.0_J02_plate_41002878,Risperidone_33.5_L11_plate_41002892,Paliperidone_100.0_E24_plate_41002896,Cisapride_33.5_O01_plate_41002701
MAP3K19	0.000109304	0.0106397	12	165	Crizotinib_33.5_K19_plate_41002890,Neratinib_11.0_J16_plate_41002880,Sorafenib_11.0_J02_plate_41002880,Sorafenib_3.5_O07_plate_41002885,Sorafenib_3.5_D19_plate_41002689,Neratinib_1.0_I22_plate_41002882,Neratinib_3.5_P22_plate_41002689,Neratinib_33.5_I09_plate_41002889,Sorafenib_33.5_D19_plate_41002701,Pazopanib_11.0_E09_plate_41002950,Pazopanib_11.0_C18_plate_41002879,Sorafenib_33.5_L08_plate_41002889
OXTR	0.000116777	0.0112436	22	458	Cisapride_100.0_O13_plate_41002693,Tamsulosin_33.5_G21_plate_41002701,Risperidone_100.0_D08_plate_41002896,Cisapride_33.5_G15_plate_41002892,Domperidone_100.0_G22_plate_41002878,Paliperidone_33.5_P24_plate_41002700,Risperidone_33.5_C23_plate_41002700,Pimozide_33.5_F16_plate_41002892,Cisapride_100.0_F09_plate_41002896,Domperidone_33.5_A07_plate_41002889,Paliperidone_100.0_P24_plate_41002693,Risperidone_11.0_M23_plate_41002904,Pimozide_11.0_P14_plate_41002904,Aripiprazole_0.1369294673204422_M11_plate_41002894,Risperidone_100.0_M14_plate_41002693,Cisapride_11.0_O22_plate_41002904,Domperidone_33.5_J17_plate_41002701,Clomipramine_100.0_F03_plate_41002878,Tamsulosin_100.0_J02_plate_41002878,Risperidone_33.5_L11_plate_41002892,Paliperidone_100.0_E24_plate_41002896,Cisapride_33.5_O01_plate_41002701
TBXA2R	0.000118658	0.0113019	23	491	Cisapride_100.0_O13_plate_41002693,Tamsulosin_33.5_G21_plate_41002701,Glibenclamide_100.0_E13_plate_41002877,Domperidone_100.0_G22_plate_41002878,Cisapride_33.5_G15_plate_41002892,Risperidone_100.0_D08_plate_41002896,Paliperidone_33.5_P24_plate_41002700,Risperidone_33.5_C23_plate_41002700,Pimozide_33.5_F16_plate_41002892,Cisapride_100.0_F09_plate_41002896,Domperidone_33.5_A07_plate_41002889,Paliperidone_100.0_P24_plate_41002693,Risperidone_11.0_M23_plate_41002904,Pimozide_11.0_P14_plate_41002904,Aripiprazole_0.1369294673204422_M11_plate_41002894,Risperidone_100.0_M14_plate_41002693,Cisapride_11.0_O22_plate_41002904,Domperidone_33.5_J17_plate_41002701,Clomipramine_100.0_F03_plate_41002878,Tamsulosin_100.0_J02_plate_41002878,Risperidone_33.5_L11_plate_41002892,Paliperidone_100.0_E24_plate_41002896,Cisapride_33.5_O01_plate_41002701
NPFFR2	0.000120503	0.0113554	22	459	Cisapride_100.0_O13_plate_41002693,Tamsulosin_33.5_G21_plate_41002701,Risperidone_100.0_D08_plate_41002896,Cisapride_33.5_G15_plate_41002892,Domperidone_100.0_G22_plate_41002878,Paliperidone_33.5_P24_plate_41002700,Risperidone_33.5_C23_plate_41002700,Pimozide_33.5_F16_plate_41002892,Cisapride_100.0_F09_plate_41002896,Domperidone_33.5_A07_plate_41002889,Paliperidone_100.0_P24_plate_41002693,Risperidone_11.0_M23_plate_41002904,Pimozide_11.0_P14_plate_41002904,Aripiprazole_0.1369294673204422_M11_plate_41002894,Risperidone_100.0_M14_plate_41002693,Cisapride_11.0_O22_plate_41002904,Domperidone_33.5_J17_plate_41002701,Clomipramine_100.0_F03_plate_41002878,Tamsulosin_100.0_J02_plate_41002878,Risperidone_33.5_L11_plate_41002892,Paliperidone_100.0_E24_plate_41002896,Cisapride_33.5_O01_plate_41002701
STK10	0.000122588	0.0114303	12	167	Crizotinib_33.5_K19_plate_41002890,Neratinib_11.0_J16_plate_41002880,Sorafenib_11.0_J02_plate_41002880,Sorafenib_3.5_O07_plate_41002885,Sorafenib_3.5_D19_plate_41002689,Neratinib_1.0_I22_plate_41002882,Neratinib_3.5_P22_plate_41002689,Neratinib_33.5_I09_plate_41002889,Sorafenib_33.5_D19_plate_41002701,Pazopanib_11.0_E09_plate_41002950,Pazopanib_11.0_C18_plate_41002879,Sorafenib_33.5_L08_plate_41002889
CCKBR	0.000128272	0.0115942	22	461	Cisapride_100.0_O13_plate_41002693,Tamsulosin_33.5_G21_plate_41002701,Risperidone_100.0_D08_plate_41002896,Cisapride_33.5_G15_plate_41002892,Domperidone_100.0_G22_plate_41002878,Paliperidone_33.5_P24_plate_41002700,Risperidone_33.5_C23_plate_41002700,Pimozide_33.5_F16_plate_41002892,Cisapride_100.0_F09_plate_41002896,Domperidone_33.5_A07_plate_41002889,Paliperidone_100.0_P24_plate_41002693,Risperidone_11.0_M23_plate_41002904,Pimozide_11.0_P14_plate_41002904,Aripiprazole_0.1369294673204422_M11_plate_41002894,Risperidone_100.0_M14_plate_41002693,Cisapride_11.0_O22_plate_41002904,Domperidone_33.5_J17_plate_41002701,Clomipramine_100.0_F03_plate_41002878,Tamsulosin_100.0_J02_plate_41002878,Risperidone_33.5_L11_plate_41002892,Paliperidone_100.0_E24_plate_41002896,Cisapride_33.5_O01_plate_41002701
TAAR1	0.000128272	0.0115942	22	461	Cisapride_100.0_O13_plate_41002693,Tamsulosin_33.5_G21_plate_41002701,Risperidone_100.0_D08_plate_41002896,Cisapride_33.5_G15_plate_41002892,Domperidone_100.0_G22_plate_41002878,Paliperidone_33.5_P24_plate_41002700,Risperidone_33.5_C23_plate_41002700,Pimozide_33.5_F16_plate_41002892,Cisapride_100.0_F09_plate_41002896,Domperidone_33.5_A07_plate_41002889,Paliperidone_100.0_P24_plate_41002693,Risperidone_11.0_M23_plate_41002904,Pimozide_11.0_P14_plate_41002904,Aripiprazole_0.1369294673204422_M11_plate_41002894,Risperidone_100.0_M14_plate_41002693,Cisapride_11.0_O22_plate_41002904,Domperidone_33.5_J17_plate_41002701,Clomipramine_100.0_F03_plate_41002878,Tamsulosin_100.0_J02_plate_41002878,Risperidone_33.5_L11_plate_41002892,Paliperidone_100.0_E24_plate_41002896,Cisapride_33.5_O01_plate_41002701
MC2R	0.000128272	0.0115942	22	461	Cisapride_100.0_O13_plate_41002693,Tamsulosin_33.5_G21_plate_41002701,Risperidone_100.0_D08_plate_41002896,Cisapride_33.5_G15_plate_41002892,Domperidone_100.0_G22_plate_41002878,Paliperidone_33.5_P24_plate_41002700,Risperidone_33.5_C23_plate_41002700,Pimozide_33.5_F16_plate_41002892,Cisapride_100.0_F09_plate_41002896,Domperidone_33.5_A07_plate_41002889,Paliperidone_100.0_P24_plate_41002693,Risperidone_11.0_M23_plate_41002904,Pimozide_11.0_P14_plate_41002904,Aripiprazole_0.1369294673204422_M11_plate_41002894,Risperidone_100.0_M14_plate_41002693,Cisapride_11.0_O22_plate_41002904,Domperidone_33.5_J17_plate_41002701,Clomipramine_100.0_F03_plate_41002878,Tamsulosin_100.0_J02_plate_41002878,Risperidone_33.5_L11_plate_41002892,Paliperidone_100.0_E24_plate_41002896,Cisapride_33.5_O01_plate_41002701
CDC25C	0.00013429	0.0120156	10	120	Alpha-Naphthoflavone_33.5_D17_plate_41002701,Enzalutamide_11.0_E24_plate_41002904,Enzalutamide_100.0_M11_plate_41002897,Enzalutamide_33.5_G11_plate_41002700,Enzalutamide_100.0_E24_plate_41002693,Alpha-Naphthoflavone_100.0_G16_plate_41002878,Enzalutamide_33.5_P24_plate_41002893,Calcitriol_0.0456431545317173_D03_plate_41002902,Alpha-Naphthoflavone_100.0_J09_plate_41002692,Alpha-Naphthoflavone_33.5_L06_plate_41002889
BRAF	0.0001648	0.014598	10	123	Regorafenib_11.0_I06_plate_41002951,Sorafenib_11.0_J02_plate_41002880,Regorafenib_33.5_M18_plate_41002889,Sorafenib_3.5_O07_plate_41002885,Regorafenib_100.0_I10_plate_41002947,Regorafenib_33.5_K17_plate_41002956,Sorafenib_3.5_D19_plate_41002689,Regorafenib_11.0_P14_plate_41002880,Sorafenib_33.5_D19_plate_41002701,Sorafenib_33.5_L08_plate_41002889
HTR2B	0.00020406	0.0178967	31	789	Cisapride_100.0_O13_plate_41002693,Terfenadine_100.0_B23_plate_41002693,Tamsulosin_33.5_G21_plate_41002701,Domperidone_100.0_G22_plate_41002878,Cisapride_33.5_G15_plate_41002892,Risperidone_100.0_D08_plate_41002896,Gilteritinib_20.0_N16_plate_41002947,Paliperidone_33.5_P24_plate_41002700,Risperidone_33.5_C23_plate_41002700,Sorafenib_3.5_D19_plate_41002689,Pimozide_33.5_F16_plate_41002892,Cisapride_100.0_F09_plate_41002896,Sorafenib_33.5_L08_plate_41002889,Domperidone_33.5_A07_plate_41002889,Paliperidone_100.0_P24_plate_41002693,Risperidone_11.0_M23_plate_41002904,Pimozide_11.0_P14_plate_41002904,Sorafenib_3.5_O07_plate_41002885,Sorafenib_33.5_D19_plate_41002701,Aripiprazole_0.1369294673204422_M11_plate_41002894,Risperidone_100.0_M14_plate_41002693,Cisapride_11.0_O22_plate_41002904,Domperidone_33.5_J17_plate_41002701,Clomipramine_100.0_F03_plate_41002878,Gilteritinib_6.699999809265137_P19_plate_41002889,Sorafenib_11.0_J02_plate_41002880,Tamsulosin_100.0_J02_plate_41002878,Risperidone_33.5_L11_plate_41002892,Paliperidone_100.0_E24_plate_41002896,Cisapride_33.5_O01_plate_41002701,Tegaserod_100.0_B11_plate_41002896
PTGDR	0.000208242	0.0180844	22	477	Cisapride_100.0_O13_plate_41002693,Tamsulosin_33.5_G21_plate_41002701,Risperidone_100.0_D08_plate_41002896,Cisapride_33.5_G15_plate_41002892,Domperidone_100.0_G22_plate_41002878,Paliperidone_33.5_P24_plate_41002700,Risperidone_33.5_C23_plate_41002700,Pimozide_33.5_F16_plate_41002892,Cisapride_100.0_F09_plate_41002896,Domperidone_33.5_A07_plate_41002889,Paliperidone_100.0_P24_plate_41002693,Risperidone_11.0_M23_plate_41002904,Pimozide_11.0_P14_plate_41002904,Aripiprazole_0.1369294673204422_M11_plate_41002894,Risperidone_100.0_M14_plate_41002693,Cisapride_11.0_O22_plate_41002904,Domperidone_33.5_J17_plate_41002701,Clomipramine_100.0_F03_plate_41002878,Tamsulosin_100.0_J02_plate_41002878,Risperidone_33.5_L11_plate_41002892,Paliperidone_100.0_E24_plate_41002896,Cisapride_33.5_O01_plate_41002701
IFT172	0.000236129	0.0203071	5	29	Enzalutamide_11.0_E24_plate_41002904,Enzalutamide_33.5_G11_plate_41002700,Enzalutamide_100.0_E24_plate_41002693,Enzalutamide_33.5_P24_plate_41002893,Enzalutamide_100.0_M11_plate_41002897
PSEN2	0.000278812	0.0237472	5	30	Enzalutamide_11.0_E24_plate_41002904,Enzalutamide_33.5_G11_plate_41002700,Enzalutamide_100.0_E24_plate_41002693,Enzalutamide_33.5_P24_plate_41002893,Enzalutamide_100.0_M11_plate_41002897
CCR3	0.000302853	0.0239524	22	490	Cisapride_100.0_O13_plate_41002693,Tamsulosin_33.5_G21_plate_41002701,Risperidone_100.0_D08_plate_41002896,Cisapride_33.5_G15_plate_41002892,Domperidone_100.0_G22_plate_41002878,Paliperidone_33.5_P24_plate_41002700,Risperidone_33.5_C23_plate_41002700,Pimozide_33.5_F16_plate_41002892,Cisapride_100.0_F09_plate_41002896,Domperidone_33.5_A07_plate_41002889,Paliperidone_100.0_P24_plate_41002693,Risperidone_11.0_M23_plate_41002904,Pimozide_11.0_P14_plate_41002904,Aripiprazole_0.1369294673204422_M11_plate_41002894,Risperidone_100.0_M14_plate_41002693,Cisapride_11.0_O22_plate_41002904,Domperidone_33.5_J17_plate_41002701,Clomipramine_100.0_F03_plate_41002878,Tamsulosin_100.0_J02_plate_41002878,Risperidone_33.5_L11_plate_41002892,Paliperidone_100.0_E24_plate_41002896,Cisapride_33.5_O01_plate_41002701
NMUR2	0.000302853	0.0239524	22	490	Cisapride_100.0_O13_plate_41002693,Tamsulosin_33.5_G21_plate_41002701,Risperidone_100.0_D08_plate_41002896,Cisapride_33.5_G15_plate_41002892,Domperidone_100.0_G22_plate_41002878,Paliperidone_33.5_P24_plate_41002700,Risperidone_33.5_C23_plate_41002700,Pimozide_33.5_F16_plate_41002892,Cisapride_100.0_F09_plate_41002896,Domperidone_33.5_A07_plate_41002889,Paliperidone_100.0_P24_plate_41002693,Risperidone_11.0_M23_plate_41002904,Pimozide_11.0_P14_plate_41002904,Aripiprazole_0.1369294673204422_M11_plate_41002894,Risperidone_100.0_M14_plate_41002693,Cisapride_11.0_O22_plate_41002904,Domperidone_33.5_J17_plate_41002701,Clomipramine_100.0_F03_plate_41002878,Tamsulosin_100.0_J02_plate_41002878,Risperidone_33.5_L11_plate_41002892,Paliperidone_100.0_E24_plate_41002896,Cisapride_33.5_O01_plate_41002701
GALR1	0.000302853	0.0239524	22	490	Cisapride_100.0_O13_plate_41002693,Tamsulosin_33.5_G21_plate_41002701,Risperidone_100.0_D08_plate_41002896,Cisapride_33.5_G15_plate_41002892,Domperidone_100.0_G22_plate_41002878,Paliperidone_33.5_P24_plate_41002700,Risperidone_33.5_C23_plate_41002700,Pimozide_33.5_F16_plate_41002892,Cisapride_100.0_F09_plate_41002896,Domperidone_33.5_A07_plate_41002889,Paliperidone_100.0_P24_plate_41002693,Risperidone_11.0_M23_plate_41002904,Pimozide_11.0_P14_plate_41002904,Aripiprazole_0.1369294673204422_M11_plate_41002894,Risperidone_100.0_M14_plate_41002693,Cisapride_11.0_O22_plate_41002904,Domperidone_33.5_J17_plate_41002701,Clomipramine_100.0_F03_plate_41002878,Tamsulosin_100.0_J02_plate_41002878,Risperidone_33.5_L11_plate_41002892,Paliperidone_100.0_E24_plate_41002896,Cisapride_33.5_O01_plate_41002701
CYP2C19	0.000295791	0.0239524	69	2346	Regorafenib_11.0_I06_plate_41002951,Flutamide_33.5_J23_plate_41002701,Enzalutamide_11.0_E24_plate_41002904,Cisapride_100.0_O13_plate_41002693,Rifapentine_100.0_M11_plate_41002693,Idelalisib_33.5_F18_plate_41002889,Lenvatinib_33.5_J22_plate_41002700,Lenvatinib_11.0_M13_plate_41002904,Glibenclamide_100.0_E13_plate_41002877,Ketoconazole_0.1369294673204422_J24_plate_41002953,Idelalisib_33.5_D17_plate_41002956,Triclabendazole_100.0_G17_plate_41002878,Cisapride_33.5_G15_plate_41002892,Idelalisib_11.0_P07_plate_41002880,Rifampicin_100.0_A15_plate_41002692,Lansoprazole_100.0_C13_plate_41002946,Lapatinib_33.5_A19_plate_41002701,Lapatinib_33.5_I08_plate_41002889,Rifaximin_100.0_C14_plate_41002897,Idelalisib_1.0_J24_plate_41002958,Rifapentine_33.5_G11_plate_41002892,Regorafenib_33.5_M18_plate_41002889,Regorafenib_100.0_I10_plate_41002947,Quinidine (15% dihydroquinidine)_100.0_F21_plate_41002947,Enzalutamide_33.5_P24_plate_41002893,Sorafenib_3.5_D19_plate_41002689,Pimozide_33.5_F16_plate_41002892,Apalutamide_100.0_O01_plate_41002897,Apalutamide_33.5_M02_plate_41002892,Cisapride_100.0_F09_plate_41002896,Idelalisib_100.0_O17_plate_41002878,Sorafenib_33.5_L08_plate_41002889,Rifapentine_33.5_O22_plate_41002700,Lansoprazole_33.5_C11_plate_41002890,Cenobamate_11.0_F24_plate_41002905,Quinidine (15% dihydroquinidine)_100.0_N14_plate_41002878,Teniposide_100.0_O13_plate_41002897,Idelalisib_1.0_O17_plate_41002882,Etoricoxib_100.0_F22_plate_41002897,Enzalutamide_100.0_E24_plate_41002693,Lenvatinib_3.5_J21_plate_41002899,Pimozide_11.0_P14_plate_41002904,Sorafenib_3.5_O07_plate_41002885,Regorafenib_33.5_K17_plate_41002956,Troglitazone_100.0_D14_plate_41002896,Apixaban_33.5_J14_plate_41002892,Flutamide_100.0_K19_plate_41002878,Sorafenib_33.5_D19_plate_41002701,Phenacetin_0.4107883870601654_E14_plate_41002888,Idelalisib_3.5_N15_plate_41002955,Lenvatinib_100.0_M08_plate_41002693,Aminoglutethimide_11.0_E09_plate_41002905,Apalutamide_100.0_G07_plate_41002693,Apixaban_100.0_F24_plate_41002896,Enzalutamide_100.0_M11_plate_41002897,Cisapride_11.0_O22_plate_41002904,Clomipramine_100.0_F03_plate_41002878,Apixaban_100.0_P23_plate_41002693,Idelalisib_100.0_J22_plate_41002947,Enzalutamide_33.5_G11_plate_41002700,Sorafenib_11.0_J02_plate_41002880,Idelalisib_3.5_F17_plate_41002885,Regorafenib_11.0_P14_plate_41002880,Flutamide_100.0_N11_plate_41002692,Triclabendazole_100.0_I19_plate_41002692,Idelalisib_11.0_G23_plate_41002951,Cisapride_33.5_O01_plate_41002701,Rifapentine_100.0_D13_plate_41002896,Rifampicin_100.0_A15_plate_41002897
CCR9	0.000302853	0.0239524	22	490	Cisapride_100.0_O13_plate_41002693,Tamsulosin_33.5_G21_plate_41002701,Risperidone_100.0_D08_plate_41002896,Cisapride_33.5_G15_plate_41002892,Domperidone_100.0_G22_plate_41002878,Paliperidone_33.5_P24_plate_41002700,Risperidone_33.5_C23_plate_41002700,Pimozide_33.5_F16_plate_41002892,Cisapride_100.0_F09_plate_41002896,Domperidone_33.5_A07_plate_41002889,Paliperidone_100.0_P24_plate_41002693,Risperidone_11.0_M23_plate_41002904,Pimozide_11.0_P14_plate_41002904,Aripiprazole_0.1369294673204422_M11_plate_41002894,Risperidone_100.0_M14_plate_41002693,Cisapride_11.0_O22_plate_41002904,Domperidone_33.5_J17_plate_41002701,Clomipramine_100.0_F03_plate_41002878,Tamsulosin_100.0_J02_plate_41002878,Risperidone_33.5_L11_plate_41002892,Paliperidone_100.0_E24_plate_41002896,Cisapride_33.5_O01_plate_41002701
RXFP3	0.000302853	0.0239524	22	490	Cisapride_100.0_O13_plate_41002693,Tamsulosin_33.5_G21_plate_41002701,Risperidone_100.0_D08_plate_41002896,Cisapride_33.5_G15_plate_41002892,Domperidone_100.0_G22_plate_41002878,Paliperidone_33.5_P24_plate_41002700,Risperidone_33.5_C23_plate_41002700,Pimozide_33.5_F16_plate_41002892,Cisapride_100.0_F09_plate_41002896,Domperidone_33.5_A07_plate_41002889,Paliperidone_100.0_P24_plate_41002693,Risperidone_11.0_M23_plate_41002904,Pimozide_11.0_P14_plate_41002904,Aripiprazole_0.1369294673204422_M11_plate_41002894,Risperidone_100.0_M14_plate_41002693,Cisapride_11.0_O22_plate_41002904,Domperidone_33.5_J17_plate_41002701,Clomipramine_100.0_F03_plate_41002878,Tamsulosin_100.0_J02_plate_41002878,Risperidone_33.5_L11_plate_41002892,Paliperidone_100.0_E24_plate_41002896,Cisapride_33.5_O01_plate_41002701
AOX1	0.000292972	0.0239524	18	359	Ziprasidone_33.5_E15_plate_41002890,Idelalisib_1.0_O17_plate_41002882,Idelalisib_100.0_J22_plate_41002947,Idelalisib_1.0_J24_plate_41002958,Lenvatinib_3.5_J21_plate_41002899,Capmatinib_100.0_P03_plate_41002878,Idelalisib_33.5_F18_plate_41002889,Lenvatinib_33.5_J22_plate_41002700,Lenvatinib_11.0_M13_plate_41002904,Idelalisib_11.0_P07_plate_41002880,Idelalisib_3.5_F17_plate_41002885,Allopurinol_11.0_I11_plate_41002904,Idelalisib_33.5_D17_plate_41002956,Idelalisib_11.0_G23_plate_41002951,Idelalisib_3.5_N15_plate_41002955,Idelalisib_100.0_O17_plate_41002878,Capmatinib_33.5_B18_plate_41002956,Lenvatinib_100.0_M08_plate_41002693
NPY4R2	0.000302853	0.0239524	22	490	Cisapride_100.0_O13_plate_41002693,Tamsulosin_33.5_G21_plate_41002701,Risperidone_100.0_D08_plate_41002896,Cisapride_33.5_G15_plate_41002892,Domperidone_100.0_G22_plate_41002878,Paliperidone_33.5_P24_plate_41002700,Risperidone_33.5_C23_plate_41002700,Pimozide_33.5_F16_plate_41002892,Cisapride_100.0_F09_plate_41002896,Domperidone_33.5_A07_plate_41002889,Paliperidone_100.0_P24_plate_41002693,Risperidone_11.0_M23_plate_41002904,Pimozide_11.0_P14_plate_41002904,Aripiprazole_0.1369294673204422_M11_plate_41002894,Risperidone_100.0_M14_plate_41002693,Cisapride_11.0_O22_plate_41002904,Domperidone_33.5_J17_plate_41002701,Clomipramine_100.0_F03_plate_41002878,Tamsulosin_100.0_J02_plate_41002878,Risperidone_33.5_L11_plate_41002892,Paliperidone_100.0_E24_plate_41002896,Cisapride_33.5_O01_plate_41002701
MIB2	0.000327102	0.0243485	5	31	Enzalutamide_11.0_E24_plate_41002904,Enzalutamide_33.5_G11_plate_41002700,Enzalutamide_100.0_E24_plate_41002693,Enzalutamide_33.5_P24_plate_41002893,Enzalutamide_100.0_M11_plate_41002897
EPN1	0.000327102	0.0243485	5	31	Enzalutamide_11.0_E24_plate_41002904,Enzalutamide_33.5_G11_plate_41002700,Enzalutamide_100.0_E24_plate_41002693,Enzalutamide_33.5_P24_plate_41002893,Enzalutamide_100.0_M11_plate_41002897
DTX3	0.000327102	0.0243485	5	31	Enzalutamide_11.0_E24_plate_41002904,Enzalutamide_33.5_G11_plate_41002700,Enzalutamide_100.0_E24_plate_41002693,Enzalutamide_33.5_P24_plate_41002893,Enzalutamide_100.0_M11_plate_41002897
ITCH	0.000327102	0.0243485	5	31	Enzalutamide_11.0_E24_plate_41002904,Enzalutamide_33.5_G11_plate_41002700,Enzalutamide_100.0_E24_plate_41002693,Enzalutamide_33.5_P24_plate_41002893,Enzalutamide_100.0_M11_plate_41002897
MAML3	0.000327102	0.0243485	5	31	Enzalutamide_11.0_E24_plate_41002904,Enzalutamide_33.5_G11_plate_41002700,Enzalutamide_100.0_E24_plate_41002693,Enzalutamide_33.5_P24_plate_41002893,Enzalutamide_100.0_M11_plate_41002897
GMDS	0.000327102	0.0243485	5	31	Enzalutamide_11.0_E24_plate_41002904,Enzalutamide_33.5_G11_plate_41002700,Enzalutamide_100.0_E24_plate_41002693,Enzalutamide_33.5_P24_plate_41002893,Enzalutamide_100.0_M11_plate_41002897
NKAP	0.000327102	0.0243485	5	31	Enzalutamide_11.0_E24_plate_41002904,Enzalutamide_33.5_G11_plate_41002700,Enzalutamide_100.0_E24_plate_41002693,Enzalutamide_33.5_P24_plate_41002893,Enzalutamide_100.0_M11_plate_41002897
HTR6	0.000331773	0.0244903	25	596	Cisapride_100.0_O13_plate_41002693,Tamsulosin_33.5_G21_plate_41002701,Domperidone_100.0_G22_plate_41002878,Cisapride_33.5_G15_plate_41002892,Risperidone_100.0_D08_plate_41002896,Gilteritinib_20.0_N16_plate_41002947,Ziprasidone_33.5_E15_plate_41002890,Paliperidone_33.5_P24_plate_41002700,Risperidone_33.5_C23_plate_41002700,Pimozide_33.5_F16_plate_41002892,Cisapride_100.0_F09_plate_41002896,Domperidone_33.5_A07_plate_41002889,Paliperidone_100.0_P24_plate_41002693,Risperidone_11.0_M23_plate_41002904,Pimozide_11.0_P14_plate_41002904,Aripiprazole_0.1369294673204422_M11_plate_41002894,Risperidone_100.0_M14_plate_41002693,Cisapride_11.0_O22_plate_41002904,Domperidone_33.5_J17_plate_41002701,Clomipramine_100.0_F03_plate_41002878,Gilteritinib_6.699999809265137_P19_plate_41002889,Tamsulosin_100.0_J02_plate_41002878,Risperidone_33.5_L11_plate_41002892,Paliperidone_100.0_E24_plate_41002896,Cisapride_33.5_O01_plate_41002701
HRH3	0.000364585	0.02669	24	565	Cisapride_100.0_O13_plate_41002693,Tamsulosin_33.5_G21_plate_41002701,Domperidone_100.0_G22_plate_41002878,Cisapride_33.5_G15_plate_41002892,Risperidone_100.0_D08_plate_41002896,Paliperidone_33.5_P24_plate_41002700,Risperidone_33.5_C23_plate_41002700,Donepezil_100.0_I05_plate_41002692,Pimozide_33.5_F16_plate_41002892,Donepezil_100.0_F15_plate_41002878,Cisapride_100.0_F09_plate_41002896,Domperidone_33.5_A07_plate_41002889,Paliperidone_100.0_P24_plate_41002693,Risperidone_11.0_M23_plate_41002904,Pimozide_11.0_P14_plate_41002904,Aripiprazole_0.1369294673204422_M11_plate_41002894,Risperidone_100.0_M14_plate_41002693,Cisapride_11.0_O22_plate_41002904,Domperidone_33.5_J17_plate_41002701,Clomipramine_100.0_F03_plate_41002878,Tamsulosin_100.0_J02_plate_41002878,Risperidone_33.5_L11_plate_41002892,Paliperidone_100.0_E24_plate_41002896,Cisapride_33.5_O01_plate_41002701
EPHX2	0.000419193	0.0304362	10	138	Regorafenib_11.0_I06_plate_41002951,Sorafenib_11.0_J02_plate_41002880,Regorafenib_33.5_M18_plate_41002889,Sorafenib_3.5_O07_plate_41002885,Regorafenib_100.0_I10_plate_41002947,Regorafenib_33.5_K17_plate_41002956,Sorafenib_3.5_D19_plate_41002689,Regorafenib_11.0_P14_plate_41002880,Sorafenib_33.5_D19_plate_41002701,Sorafenib_33.5_L08_plate_41002889
MCHR1	0.00044521	0.0315205	22	504	Cisapride_100.0_O13_plate_41002693,Tamsulosin_33.5_G21_plate_41002701,Risperidone_100.0_D08_plate_41002896,Cisapride_33.5_G15_plate_41002892,Domperidone_100.0_G22_plate_41002878,Paliperidone_33.5_P24_plate_41002700,Risperidone_33.5_C23_plate_41002700,Pimozide_33.5_F16_plate_41002892,Cisapride_100.0_F09_plate_41002896,Domperidone_33.5_A07_plate_41002889,Paliperidone_100.0_P24_plate_41002693,Risperidone_11.0_M23_plate_41002904,Pimozide_11.0_P14_plate_41002904,Aripiprazole_0.1369294673204422_M11_plate_41002894,Risperidone_100.0_M14_plate_41002693,Cisapride_11.0_O22_plate_41002904,Domperidone_33.5_J17_plate_41002701,Clomipramine_100.0_F03_plate_41002878,Tamsulosin_100.0_J02_plate_41002878,Risperidone_33.5_L11_plate_41002892,Paliperidone_100.0_E24_plate_41002896,Cisapride_33.5_O01_plate_41002701
CCR5	0.000457317	0.0315205	22	505	Cisapride_100.0_O13_plate_41002693,Tamsulosin_33.5_G21_plate_41002701,Risperidone_100.0_D08_plate_41002896,Cisapride_33.5_G15_plate_41002892,Domperidone_100.0_G22_plate_41002878,Paliperidone_33.5_P24_plate_41002700,Risperidone_33.5_C23_plate_41002700,Pimozide_33.5_F16_plate_41002892,Cisapride_100.0_F09_plate_41002896,Domperidone_33.5_A07_plate_41002889,Paliperidone_100.0_P24_plate_41002693,Risperidone_11.0_M23_plate_41002904,Pimozide_11.0_P14_plate_41002904,Aripiprazole_0.1369294673204422_M11_plate_41002894,Risperidone_100.0_M14_plate_41002693,Cisapride_11.0_O22_plate_41002904,Domperidone_33.5_J17_plate_41002701,Clomipramine_100.0_F03_plate_41002878,Tamsulosin_100.0_J02_plate_41002878,Risperidone_33.5_L11_plate_41002892,Paliperidone_100.0_E24_plate_41002896,Cisapride_33.5_O01_plate_41002701
MCHR2	0.000469712	0.0315205	22	506	Cisapride_100.0_O13_plate_41002693,Tamsulosin_33.5_G21_plate_41002701,Risperidone_100.0_D08_plate_41002896,Cisapride_33.5_G15_plate_41002892,Domperidone_100.0_G22_plate_41002878,Paliperidone_33.5_P24_plate_41002700,Risperidone_33.5_C23_plate_41002700,Pimozide_33.5_F16_plate_41002892,Cisapride_100.0_F09_plate_41002896,Domperidone_33.5_A07_plate_41002889,Paliperidone_100.0_P24_plate_41002693,Risperidone_11.0_M23_plate_41002904,Pimozide_11.0_P14_plate_41002904,Aripiprazole_0.1369294673204422_M11_plate_41002894,Risperidone_100.0_M14_plate_41002693,Cisapride_11.0_O22_plate_41002904,Domperidone_33.5_J17_plate_41002701,Clomipramine_100.0_F03_plate_41002878,Tamsulosin_100.0_J02_plate_41002878,Risperidone_33.5_L11_plate_41002892,Paliperidone_100.0_E24_plate_41002896,Cisapride_33.5_O01_plate_41002701
NPBWR2	0.000469712	0.0315205	22	506	Cisapride_100.0_O13_plate_41002693,Tamsulosin_33.5_G21_plate_41002701,Risperidone_100.0_D08_plate_41002896,Cisapride_33.5_G15_plate_41002892,Domperidone_100.0_G22_plate_41002878,Paliperidone_33.5_P24_plate_41002700,Risperidone_33.5_C23_plate_41002700,Pimozide_33.5_F16_plate_41002892,Cisapride_100.0_F09_plate_41002896,Domperidone_33.5_A07_plate_41002889,Paliperidone_100.0_P24_plate_41002693,Risperidone_11.0_M23_plate_41002904,Pimozide_11.0_P14_plate_41002904,Aripiprazole_0.1369294673204422_M11_plate_41002894,Risperidone_100.0_M14_plate_41002693,Cisapride_11.0_O22_plate_41002904,Domperidone_33.5_J17_plate_41002701,Clomipramine_100.0_F03_plate_41002878,Tamsulosin_100.0_J02_plate_41002878,Risperidone_33.5_L11_plate_41002892,Paliperidone_100.0_E24_plate_41002896,Cisapride_33.5_O01_plate_41002701
NPBWR1	0.000469712	0.0315205	22	506	Cisapride_100.0_O13_plate_41002693,Tamsulosin_33.5_G21_plate_41002701,Risperidone_100.0_D08_plate_41002896,Cisapride_33.5_G15_plate_41002892,Domperidone_100.0_G22_plate_41002878,Paliperidone_33.5_P24_plate_41002700,Risperidone_33.5_C23_plate_41002700,Pimozide_33.5_F16_plate_41002892,Cisapride_100.0_F09_plate_41002896,Domperidone_33.5_A07_plate_41002889,Paliperidone_100.0_P24_plate_41002693,Risperidone_11.0_M23_plate_41002904,Pimozide_11.0_P14_plate_41002904,Aripiprazole_0.1369294673204422_M11_plate_41002894,Risperidone_100.0_M14_plate_41002693,Cisapride_11.0_O22_plate_41002904,Domperidone_33.5_J17_plate_41002701,Clomipramine_100.0_F03_plate_41002878,Tamsulosin_100.0_J02_plate_41002878,Risperidone_33.5_L11_plate_41002892,Paliperidone_100.0_E24_plate_41002896,Cisapride_33.5_O01_plate_41002701
GALR3	0.000469712	0.0315205	22	506	Cisapride_100.0_O13_plate_41002693,Tamsulosin_33.5_G21_plate_41002701,Risperidone_100.0_D08_plate_41002896,Cisapride_33.5_G15_plate_41002892,Domperidone_100.0_G22_plate_41002878,Paliperidone_33.5_P24_plate_41002700,Risperidone_33.5_C23_plate_41002700,Pimozide_33.5_F16_plate_41002892,Cisapride_100.0_F09_plate_41002896,Domperidone_33.5_A07_plate_41002889,Paliperidone_100.0_P24_plate_41002693,Risperidone_11.0_M23_plate_41002904,Pimozide_11.0_P14_plate_41002904,Aripiprazole_0.1369294673204422_M11_plate_41002894,Risperidone_100.0_M14_plate_41002693,Cisapride_11.0_O22_plate_41002904,Domperidone_33.5_J17_plate_41002701,Clomipramine_100.0_F03_plate_41002878,Tamsulosin_100.0_J02_plate_41002878,Risperidone_33.5_L11_plate_41002892,Paliperidone_100.0_E24_plate_41002896,Cisapride_33.5_O01_plate_41002701
NMUR1	0.000469712	0.0315205	22	506	Cisapride_100.0_O13_plate_41002693,Tamsulosin_33.5_G21_plate_41002701,Risperidone_100.0_D08_plate_41002896,Cisapride_33.5_G15_plate_41002892,Domperidone_100.0_G22_plate_41002878,Paliperidone_33.5_P24_plate_41002700,Risperidone_33.5_C23_plate_41002700,Pimozide_33.5_F16_plate_41002892,Cisapride_100.0_F09_plate_41002896,Domperidone_33.5_A07_plate_41002889,Paliperidone_100.0_P24_plate_41002693,Risperidone_11.0_M23_plate_41002904,Pimozide_11.0_P14_plate_41002904,Aripiprazole_0.1369294673204422_M11_plate_41002894,Risperidone_100.0_M14_plate_41002693,Cisapride_11.0_O22_plate_41002904,Domperidone_33.5_J17_plate_41002701,Clomipramine_100.0_F03_plate_41002878,Tamsulosin_100.0_J02_plate_41002878,Risperidone_33.5_L11_plate_41002892,Paliperidone_100.0_E24_plate_41002896,Cisapride_33.5_O01_plate_41002701
SSTR4	0.000469712	0.0315205	22	506	Cisapride_100.0_O13_plate_41002693,Tamsulosin_33.5_G21_plate_41002701,Risperidone_100.0_D08_plate_41002896,Cisapride_33.5_G15_plate_41002892,Domperidone_100.0_G22_plate_41002878,Paliperidone_33.5_P24_plate_41002700,Risperidone_33.5_C23_plate_41002700,Pimozide_33.5_F16_plate_41002892,Cisapride_100.0_F09_plate_41002896,Domperidone_33.5_A07_plate_41002889,Paliperidone_100.0_P24_plate_41002693,Risperidone_11.0_M23_plate_41002904,Pimozide_11.0_P14_plate_41002904,Aripiprazole_0.1369294673204422_M11_plate_41002894,Risperidone_100.0_M14_plate_41002693,Cisapride_11.0_O22_plate_41002904,Domperidone_33.5_J17_plate_41002701,Clomipramine_100.0_F03_plate_41002878,Tamsulosin_100.0_J02_plate_41002878,Risperidone_33.5_L11_plate_41002892,Paliperidone_100.0_E24_plate_41002896,Cisapride_33.5_O01_plate_41002701
NPY4R	0.000469712	0.0315205	22	506	Cisapride_100.0_O13_plate_41002693,Tamsulosin_33.5_G21_plate_41002701,Risperidone_100.0_D08_plate_41002896,Cisapride_33.5_G15_plate_41002892,Domperidone_100.0_G22_plate_41002878,Paliperidone_33.5_P24_plate_41002700,Risperidone_33.5_C23_plate_41002700,Pimozide_33.5_F16_plate_41002892,Cisapride_100.0_F09_plate_41002896,Domperidone_33.5_A07_plate_41002889,Paliperidone_100.0_P24_plate_41002693,Risperidone_11.0_M23_plate_41002904,Pimozide_11.0_P14_plate_41002904,Aripiprazole_0.1369294673204422_M11_plate_41002894,Risperidone_100.0_M14_plate_41002693,Cisapride_11.0_O22_plate_41002904,Domperidone_33.5_J17_plate_41002701,Clomipramine_100.0_F03_plate_41002878,Tamsulosin_100.0_J02_plate_41002878,Risperidone_33.5_L11_plate_41002892,Paliperidone_100.0_E24_plate_41002896,Cisapride_33.5_O01_plate_41002701
PTGER4	0.000469712	0.0315205	22	506	Cisapride_100.0_O13_plate_41002693,Tamsulosin_33.5_G21_plate_41002701,Risperidone_100.0_D08_plate_41002896,Cisapride_33.5_G15_plate_41002892,Domperidone_100.0_G22_plate_41002878,Paliperidone_33.5_P24_plate_41002700,Risperidone_33.5_C23_plate_41002700,Pimozide_33.5_F16_plate_41002892,Cisapride_100.0_F09_plate_41002896,Domperidone_33.5_A07_plate_41002889,Paliperidone_100.0_P24_plate_41002693,Risperidone_11.0_M23_plate_41002904,Pimozide_11.0_P14_plate_41002904,Aripiprazole_0.1369294673204422_M11_plate_41002894,Risperidone_100.0_M14_plate_41002693,Cisapride_11.0_O22_plate_41002904,Domperidone_33.5_J17_plate_41002701,Clomipramine_100.0_F03_plate_41002878,Tamsulosin_100.0_J02_plate_41002878,Risperidone_33.5_L11_plate_41002892,Paliperidone_100.0_E24_plate_41002896,Cisapride_33.5_O01_plate_41002701
KLK3	0.000505178	0.0336456	14	252	Calcitriol_0.0456431545317173_D03_plate_41002902,Flutamide_33.5_J23_plate_41002701,Alpha-Naphthoflavone_33.5_D17_plate_41002701,Enzalutamide_11.0_E24_plate_41002904,Enzalutamide_100.0_M11_plate_41002897,Enzalutamide_33.5_G11_plate_41002700,Enzalutamide_100.0_E24_plate_41002693,Alpha-Naphthoflavone_100.0_G16_plate_41002878,Enzalutamide_33.5_P24_plate_41002893,Flutamide_100.0_K19_plate_41002878,Flutamide_100.0_N11_plate_41002692,Mifepristone_0.0456431545317173_E05_plate_41002884,Alpha-Naphthoflavone_100.0_J09_plate_41002692,Alpha-Naphthoflavone_33.5_L06_plate_41002889
CYP3A7-CYP3A51P	0.00051974	0.0343571	36	1023	Cisapride_100.0_O13_plate_41002693,Rifapentine_100.0_M11_plate_41002693,Ketoconazole_0.1369294673204422_J24_plate_41002953,Mifepristone_0.0456431545317173_E05_plate_41002884,Domperidone_100.0_G22_plate_41002878,Cisapride_33.5_G15_plate_41002892,Risperidone_100.0_D08_plate_41002896,Rifampicin_100.0_A15_plate_41002692,Telithromycin_100.0_F24_plate_41002877,Ziprasidone_33.5_E15_plate_41002890,Risperidone_33.5_C23_plate_41002700,Rifapentine_33.5_G11_plate_41002892,Quinidine (15% dihydroquinidine)_100.0_F21_plate_41002947,Sorafenib_3.5_D19_plate_41002689,Pimozide_33.5_F16_plate_41002892,Cisapride_100.0_F09_plate_41002896,Sorafenib_33.5_L08_plate_41002889,Domperidone_33.5_A07_plate_41002889,Rifapentine_33.5_O22_plate_41002700,Quinidine (15% dihydroquinidine)_100.0_N14_plate_41002878,Risperidone_11.0_M23_plate_41002904,Pimozide_11.0_P14_plate_41002904,Telithromycin_33.5_K18_plate_41002890,Sorafenib_3.5_O07_plate_41002885,Telithromycin_0.0456431545317173_F14_plate_41002884,Sorafenib_33.5_D19_plate_41002701,Aripiprazole_0.1369294673204422_M11_plate_41002894,Risperidone_100.0_M14_plate_41002693,Cisapride_11.0_O22_plate_41002904,Domperidone_33.5_J17_plate_41002701,Telithromycin_100.0_I03_plate_41002946,Sorafenib_11.0_J02_plate_41002880,Risperidone_33.5_L11_plate_41002892,Cisapride_33.5_O01_plate_41002701,Rifapentine_100.0_D13_plate_41002896,Rifampicin_100.0_A15_plate_41002897
HTR1F	0.00053101	0.0348421	24	580	Cisapride_100.0_O13_plate_41002693,Tamsulosin_33.5_G21_plate_41002701,Domperidone_100.0_G22_plate_41002878,Cisapride_33.5_G15_plate_41002892,Risperidone_100.0_D08_plate_41002896,Gilteritinib_20.0_N16_plate_41002947,Paliperidone_33.5_P24_plate_41002700,Risperidone_33.5_C23_plate_41002700,Pimozide_33.5_F16_plate_41002892,Cisapride_100.0_F09_plate_41002896,Domperidone_33.5_A07_plate_41002889,Paliperidone_100.0_P24_plate_41002693,Risperidone_11.0_M23_plate_41002904,Pimozide_11.0_P14_plate_41002904,Aripiprazole_0.1369294673204422_M11_plate_41002894,Risperidone_100.0_M14_plate_41002693,Cisapride_11.0_O22_plate_41002904,Domperidone_33.5_J17_plate_41002701,Clomipramine_100.0_F03_plate_41002878,Gilteritinib_6.699999809265137_P19_plate_41002889,Tamsulosin_100.0_J02_plate_41002878,Risperidone_33.5_L11_plate_41002892,Paliperidone_100.0_E24_plate_41002896,Cisapride_33.5_O01_plate_41002701
UGT1A4	0.000536958	0.0349733	12	196	Idelalisib_1.0_O17_plate_41002882,Idelalisib_100.0_J22_plate_41002947,Pexidartinib_33.5_D19_plate_41002892,Idelalisib_1.0_J24_plate_41002958,Idelalisib_33.5_F18_plate_41002889,Idelalisib_11.0_P07_plate_41002880,Troglitazone_100.0_D14_plate_41002896,Idelalisib_3.5_F17_plate_41002885,Idelalisib_33.5_D17_plate_41002956,Idelalisib_11.0_G23_plate_41002951,Idelalisib_3.5_N15_plate_41002955,Idelalisib_100.0_O17_plate_41002878
PTGER2	0.000600516	0.0388275	23	550	Cisapride_100.0_O13_plate_41002693,Tamsulosin_33.5_G21_plate_41002701,Risperidone_100.0_D08_plate_41002896,Cisapride_33.5_G15_plate_41002892,Domperidone_100.0_G22_plate_41002878,Paliperidone_33.5_P24_plate_41002700,Risperidone_33.5_C23_plate_41002700,Pimozide_33.5_F16_plate_41002892,Cisapride_100.0_F09_plate_41002896,Domperidone_33.5_A07_plate_41002889,Paliperidone_100.0_P24_plate_41002693,Risperidone_11.0_M23_plate_41002904,Etoricoxib_100.0_F22_plate_41002897,Pimozide_11.0_P14_plate_41002904,Aripiprazole_0.1369294673204422_M11_plate_41002894,Risperidone_100.0_M14_plate_41002693,Cisapride_11.0_O22_plate_41002904,Domperidone_33.5_J17_plate_41002701,Clomipramine_100.0_F03_plate_41002878,Tamsulosin_100.0_J02_plate_41002878,Risperidone_33.5_L11_plate_41002892,Paliperidone_100.0_E24_plate_41002896,Cisapride_33.5_O01_plate_41002701
GALR2	0.000694166	0.0433023	22	521	Cisapride_100.0_O13_plate_41002693,Tamsulosin_33.5_G21_plate_41002701,Risperidone_100.0_D08_plate_41002896,Cisapride_33.5_G15_plate_41002892,Domperidone_100.0_G22_plate_41002878,Paliperidone_33.5_P24_plate_41002700,Risperidone_33.5_C23_plate_41002700,Pimozide_33.5_F16_plate_41002892,Cisapride_100.0_F09_plate_41002896,Domperidone_33.5_A07_plate_41002889,Paliperidone_100.0_P24_plate_41002693,Risperidone_11.0_M23_plate_41002904,Pimozide_11.0_P14_plate_41002904,Aripiprazole_0.1369294673204422_M11_plate_41002894,Risperidone_100.0_M14_plate_41002693,Cisapride_11.0_O22_plate_41002904,Domperidone_33.5_J17_plate_41002701,Clomipramine_100.0_F03_plate_41002878,Tamsulosin_100.0_J02_plate_41002878,Risperidone_33.5_L11_plate_41002892,Paliperidone_100.0_E24_plate_41002896,Cisapride_33.5_O01_plate_41002701
AGTR2	0.000694166	0.0433023	22	521	Cisapride_100.0_O13_plate_41002693,Tamsulosin_33.5_G21_plate_41002701,Risperidone_100.0_D08_plate_41002896,Cisapride_33.5_G15_plate_41002892,Domperidone_100.0_G22_plate_41002878,Paliperidone_33.5_P24_plate_41002700,Risperidone_33.5_C23_plate_41002700,Pimozide_33.5_F16_plate_41002892,Cisapride_100.0_F09_plate_41002896,Domperidone_33.5_A07_plate_41002889,Paliperidone_100.0_P24_plate_41002693,Risperidone_11.0_M23_plate_41002904,Pimozide_11.0_P14_plate_41002904,Aripiprazole_0.1369294673204422_M11_plate_41002894,Risperidone_100.0_M14_plate_41002693,Cisapride_11.0_O22_plate_41002904,Domperidone_33.5_J17_plate_41002701,Clomipramine_100.0_F03_plate_41002878,Tamsulosin_100.0_J02_plate_41002878,Risperidone_33.5_L11_plate_41002892,Paliperidone_100.0_E24_plate_41002896,Cisapride_33.5_O01_plate_41002701
SSTR2	0.000694166	0.0433023	22	521	Cisapride_100.0_O13_plate_41002693,Tamsulosin_33.5_G21_plate_41002701,Risperidone_100.0_D08_plate_41002896,Cisapride_33.5_G15_plate_41002892,Domperidone_100.0_G22_plate_41002878,Paliperidone_33.5_P24_plate_41002700,Risperidone_33.5_C23_plate_41002700,Pimozide_33.5_F16_plate_41002892,Cisapride_100.0_F09_plate_41002896,Domperidone_33.5_A07_plate_41002889,Paliperidone_100.0_P24_plate_41002693,Risperidone_11.0_M23_plate_41002904,Pimozide_11.0_P14_plate_41002904,Aripiprazole_0.1369294673204422_M11_plate_41002894,Risperidone_100.0_M14_plate_41002693,Cisapride_11.0_O22_plate_41002904,Domperidone_33.5_J17_plate_41002701,Clomipramine_100.0_F03_plate_41002878,Tamsulosin_100.0_J02_plate_41002878,Risperidone_33.5_L11_plate_41002892,Paliperidone_100.0_E24_plate_41002896,Cisapride_33.5_O01_plate_41002701
CNR2	0.000694166	0.0433023	22	521	Cisapride_100.0_O13_plate_41002693,Tamsulosin_33.5_G21_plate_41002701,Risperidone_100.0_D08_plate_41002896,Cisapride_33.5_G15_plate_41002892,Domperidone_100.0_G22_plate_41002878,Paliperidone_33.5_P24_plate_41002700,Risperidone_33.5_C23_plate_41002700,Pimozide_33.5_F16_plate_41002892,Cisapride_100.0_F09_plate_41002896,Domperidone_33.5_A07_plate_41002889,Paliperidone_100.0_P24_plate_41002693,Risperidone_11.0_M23_plate_41002904,Pimozide_11.0_P14_plate_41002904,Aripiprazole_0.1369294673204422_M11_plate_41002894,Risperidone_100.0_M14_plate_41002693,Cisapride_11.0_O22_plate_41002904,Domperidone_33.5_J17_plate_41002701,Clomipramine_100.0_F03_plate_41002878,Tamsulosin_100.0_J02_plate_41002878,Risperidone_33.5_L11_plate_41002892,Paliperidone_100.0_E24_plate_41002896,Cisapride_33.5_O01_plate_41002701
SLCO1B3	0.000693926	0.0433023	30	810	Selinexor_0.4107883870601654_O06_plate_41002901,Idelalisib_33.5_F18_plate_41002889,Baricitinib_33.5_N13_plate_41002701,Selinexor_1.0_J07_plate_41002907,Istradefylline_33.5_L05_plate_41002700,Istradefylline_100.0_A22_plate_41002693,Selinexor_11.0_J15_plate_41002905,Idelalisib_33.5_D17_plate_41002956,Mifepristone_0.0456431545317173_E05_plate_41002884,Idelalisib_11.0_P07_plate_41002880,Istradefylline_100.0_J18_plate_41002897,Rifampicin_100.0_A15_plate_41002692,Telithromycin_100.0_F24_plate_41002877,Idelalisib_1.0_J24_plate_41002958,Idelalisib_100.0_O17_plate_41002878,Selinexor_3.5_P03_plate_41002898,Istradefylline_33.5_D18_plate_41002893,Idelalisib_1.0_O17_plate_41002882,Telithromycin_33.5_K18_plate_41002890,Telithromycin_0.0456431545317173_F14_plate_41002884,Idelalisib_3.5_N15_plate_41002955,Istradefylline_11.0_A22_plate_41002904,Telithromycin_100.0_I03_plate_41002946,Idelalisib_100.0_J22_plate_41002947,Pexidartinib_33.5_D19_plate_41002892,Lonafarnib_11.0_N05_plate_41002880,Idelalisib_3.5_F17_plate_41002885,Idelalisib_11.0_G23_plate_41002951,Selinexor_3.5_P03_plate_41002689,Rifampicin_100.0_A15_plate_41002897
CCR4	0.000711989	0.0436271	22	522	Cisapride_100.0_O13_plate_41002693,Tamsulosin_33.5_G21_plate_41002701,Risperidone_100.0_D08_plate_41002896,Cisapride_33.5_G15_plate_41002892,Domperidone_100.0_G22_plate_41002878,Paliperidone_33.5_P24_plate_41002700,Risperidone_33.5_C23_plate_41002700,Pimozide_33.5_F16_plate_41002892,Cisapride_100.0_F09_plate_41002896,Domperidone_33.5_A07_plate_41002889,Paliperidone_100.0_P24_plate_41002693,Risperidone_11.0_M23_plate_41002904,Pimozide_11.0_P14_plate_41002904,Aripiprazole_0.1369294673204422_M11_plate_41002894,Risperidone_100.0_M14_plate_41002693,Cisapride_11.0_O22_plate_41002904,Domperidone_33.5_J17_plate_41002701,Clomipramine_100.0_F03_plate_41002878,Tamsulosin_100.0_J02_plate_41002878,Risperidone_33.5_L11_plate_41002892,Paliperidone_100.0_E24_plate_41002896,Cisapride_33.5_O01_plate_41002701
HTR1E	0.000714148	0.0436271	25	628	Cisapride_100.0_O13_plate_41002693,Tamsulosin_33.5_G21_plate_41002701,Domperidone_100.0_G22_plate_41002878,Cisapride_33.5_G15_plate_41002892,Risperidone_100.0_D08_plate_41002896,Gilteritinib_20.0_N16_plate_41002947,Ziprasidone_33.5_E15_plate_41002890,Paliperidone_33.5_P24_plate_41002700,Risperidone_33.5_C23_plate_41002700,Pimozide_33.5_F16_plate_41002892,Cisapride_100.0_F09_plate_41002896,Domperidone_33.5_A07_plate_41002889,Paliperidone_100.0_P24_plate_41002693,Risperidone_11.0_M23_plate_41002904,Pimozide_11.0_P14_plate_41002904,Aripiprazole_0.1369294673204422_M11_plate_41002894,Risperidone_100.0_M14_plate_41002693,Cisapride_11.0_O22_plate_41002904,Domperidone_33.5_J17_plate_41002701,Clomipramine_100.0_F03_plate_41002878,Gilteritinib_6.699999809265137_P19_plate_41002889,Tamsulosin_100.0_J02_plate_41002878,Risperidone_33.5_L11_plate_41002892,Paliperidone_100.0_E24_plate_41002896,Cisapride_33.5_O01_plate_41002701
RXFP4	0.000711989	0.0436271	22	522	Cisapride_100.0_O13_plate_41002693,Tamsulosin_33.5_G21_plate_41002701,Risperidone_100.0_D08_plate_41002896,Cisapride_33.5_G15_plate_41002892,Domperidone_100.0_G22_plate_41002878,Paliperidone_33.5_P24_plate_41002700,Risperidone_33.5_C23_plate_41002700,Pimozide_33.5_F16_plate_41002892,Cisapride_100.0_F09_plate_41002896,Domperidone_33.5_A07_plate_41002889,Paliperidone_100.0_P24_plate_41002693,Risperidone_11.0_M23_plate_41002904,Pimozide_11.0_P14_plate_41002904,Aripiprazole_0.1369294673204422_M11_plate_41002894,Risperidone_100.0_M14_plate_41002693,Cisapride_11.0_O22_plate_41002904,Domperidone_33.5_J17_plate_41002701,Clomipramine_100.0_F03_plate_41002878,Tamsulosin_100.0_J02_plate_41002878,Risperidone_33.5_L11_plate_41002892,Paliperidone_100.0_E24_plate_41002896,Cisapride_33.5_O01_plate_41002701
PTGIR	0.000748833	0.0454326	22	524	Cisapride_100.0_O13_plate_41002693,Tamsulosin_33.5_G21_plate_41002701,Risperidone_100.0_D08_plate_41002896,Cisapride_33.5_G15_plate_41002892,Domperidone_100.0_G22_plate_41002878,Paliperidone_33.5_P24_plate_41002700,Risperidone_33.5_C23_plate_41002700,Pimozide_33.5_F16_plate_41002892,Cisapride_100.0_F09_plate_41002896,Domperidone_33.5_A07_plate_41002889,Paliperidone_100.0_P24_plate_41002693,Risperidone_11.0_M23_plate_41002904,Pimozide_11.0_P14_plate_41002904,Aripiprazole_0.1369294673204422_M11_plate_41002894,Risperidone_100.0_M14_plate_41002693,Cisapride_11.0_O22_plate_41002904,Domperidone_33.5_J17_plate_41002701,Clomipramine_100.0_F03_plate_41002878,Tamsulosin_100.0_J02_plate_41002878,Risperidone_33.5_L11_plate_41002892,Paliperidone_100.0_E24_plate_41002896,Cisapride_33.5_O01_plate_41002701
PIK3CA	0.00080651	0.0485991	10	150	Idelalisib_1.0_O17_plate_41002882,Idelalisib_100.0_J22_plate_41002947,Idelalisib_1.0_J24_plate_41002958,Idelalisib_33.5_F18_plate_41002889,Idelalisib_11.0_P07_plate_41002880,Idelalisib_3.5_F17_plate_41002885,Idelalisib_33.5_D17_plate_41002956,Idelalisib_11.0_G23_plate_41002951,Idelalisib_3.5_N15_plate_41002955,Idelalisib_100.0_O17_plate_41002878
CYP2D6	0.00088114	0.0527374	73	2614	Enzalutamide_11.0_E24_plate_41002904,Cisapride_100.0_O13_plate_41002693,Rifapentine_100.0_M11_plate_41002693,Terfenadine_100.0_B23_plate_41002693,Tamsulosin_33.5_G21_plate_41002701,Lenvatinib_11.0_M13_plate_41002904,Istradefylline_33.5_L05_plate_41002700,Lenvatinib_33.5_J22_plate_41002700,Propacetamol_0.0456431545317173_I07_plate_41002902,Istradefylline_100.0_A22_plate_41002693,Ketoconazole_0.1369294673204422_J24_plate_41002953,Triclabendazole_100.0_G17_plate_41002878,Pazopanib_11.0_C18_plate_41002879,Domperidone_100.0_G22_plate_41002878,Mifepristone_0.0456431545317173_E05_plate_41002884,Cisapride_33.5_G15_plate_41002892,Risperidone_100.0_D08_plate_41002896,Istradefylline_100.0_J18_plate_41002897,Amodiaquine_11.0_F24_plate_41002904,Telithromycin_100.0_F24_plate_41002877,Lansoprazole_100.0_C13_plate_41002946,Ziprasidone_33.5_E15_plate_41002890,Paliperidone_33.5_P24_plate_41002700,Risperidone_33.5_C23_plate_41002700,Rifapentine_33.5_G11_plate_41002892,Amodiaquine_33.5_N13_plate_41002700,Donepezil_100.0_I05_plate_41002692,Quinidine (15% dihydroquinidine)_100.0_F21_plate_41002947,Enzalutamide_33.5_P24_plate_41002893,Sorafenib_3.5_D19_plate_41002689,Pimozide_33.5_F16_plate_41002892,Donepezil_100.0_F15_plate_41002878,Cisapride_100.0_F09_plate_41002896,Sorafenib_33.5_L08_plate_41002889,Domperidone_33.5_A07_plate_41002889,Rifapentine_33.5_O22_plate_41002700,Lansoprazole_33.5_C11_plate_41002890,Quinidine (15% dihydroquinidine)_100.0_N14_plate_41002878,Chlorzoxazone_0.4107883870601654_P24_plate_41002703,Paliperidone_100.0_P24_plate_41002693,Risperidone_11.0_M23_plate_41002904,Istradefylline_33.5_D18_plate_41002893,Etoricoxib_100.0_F22_plate_41002897,Amodiaquine_3.5_C14_plate_41002688,Enzalutamide_100.0_E24_plate_41002693,Lenvatinib_3.5_J21_plate_41002899,Amodiaquine_33.5_F02_plate_41002892,Pimozide_11.0_P14_plate_41002904,Telithromycin_33.5_K18_plate_41002890,Sorafenib_3.5_O07_plate_41002885,Telithromycin_0.0456431545317173_F14_plate_41002884,Phenacetin_0.4107883870601654_E14_plate_41002888,Sorafenib_33.5_D19_plate_41002701,Aripiprazole_0.1369294673204422_M11_plate_41002894,Istradefylline_11.0_A22_plate_41002904,Risperidone_100.0_M14_plate_41002693,Lenvatinib_100.0_M08_plate_41002693,Enzalutamide_100.0_M11_plate_41002897,Cisapride_11.0_O22_plate_41002904,Domperidone_33.5_J17_plate_41002701,Clomipramine_100.0_F03_plate_41002878,Clofazimine_100.0_M19_plate_41002877,Telithromycin_100.0_I03_plate_41002946,Enzalutamide_33.5_G11_plate_41002700,Sorafenib_11.0_J02_plate_41002880,Triclabendazole_100.0_I19_plate_41002692,Tamsulosin_100.0_J02_plate_41002878,Pazopanib_11.0_E09_plate_41002950,Risperidone_33.5_L11_plate_41002892,Paliperidone_100.0_E24_plate_41002896,Cisapride_33.5_O01_plate_41002701,Tegaserod_100.0_B11_plate_41002896,Rifapentine_100.0_D13_plate_41002896
PIK3CD	0.000893255	0.0531037	10	152	Idelalisib_1.0_O17_plate_41002882,Idelalisib_100.0_J22_plate_41002947,Idelalisib_1.0_J24_plate_41002958,Idelalisib_33.5_F18_plate_41002889,Idelalisib_11.0_P07_plate_41002880,Idelalisib_3.5_F17_plate_41002885,Idelalisib_33.5_D17_plate_41002956,Idelalisib_11.0_G23_plate_41002951,Idelalisib_3.5_N15_plate_41002955,Idelalisib_100.0_O17_plate_41002878
CCR2	0.000935865	0.0552659	22	533	Cisapride_100.0_O13_plate_41002693,Tamsulosin_33.5_G21_plate_41002701,Risperidone_100.0_D08_plate_41002896,Cisapride_33.5_G15_plate_41002892,Domperidone_100.0_G22_plate_41002878,Paliperidone_33.5_P24_plate_41002700,Risperidone_33.5_C23_plate_41002700,Pimozide_33.5_F16_plate_41002892,Cisapride_100.0_F09_plate_41002896,Domperidone_33.5_A07_plate_41002889,Paliperidone_100.0_P24_plate_41002693,Risperidone_11.0_M23_plate_41002904,Pimozide_11.0_P14_plate_41002904,Aripiprazole_0.1369294673204422_M11_plate_41002894,Risperidone_100.0_M14_plate_41002693,Cisapride_11.0_O22_plate_41002904,Domperidone_33.5_J17_plate_41002701,Clomipramine_100.0_F03_plate_41002878,Tamsulosin_100.0_J02_plate_41002878,Risperidone_33.5_L11_plate_41002892,Paliperidone_100.0_E24_plate_41002896,Cisapride_33.5_O01_plate_41002701
TMIGD3	0.000943596	0.0553535	20	464	Cisapride_100.0_O13_plate_41002693,Risperidone_100.0_D08_plate_41002896,Cisapride_33.5_G15_plate_41002892,Domperidone_100.0_G22_plate_41002878,Paliperidone_33.5_P24_plate_41002700,Risperidone_33.5_C23_plate_41002700,Pimozide_33.5_F16_plate_41002892,Cisapride_100.0_F09_plate_41002896,Domperidone_33.5_A07_plate_41002889,Paliperidone_100.0_P24_plate_41002693,Risperidone_11.0_M23_plate_41002904,Pimozide_11.0_P14_plate_41002904,Aripiprazole_0.1369294673204422_M11_plate_41002894,Risperidone_100.0_M14_plate_41002693,Cisapride_11.0_O22_plate_41002904,Domperidone_33.5_J17_plate_41002701,Clomipramine_100.0_F03_plate_41002878,Risperidone_33.5_L11_plate_41002892,Paliperidone_100.0_E24_plate_41002896,Cisapride_33.5_O01_plate_41002701
SSTR1	0.000982523	0.0557897	22	535	Cisapride_100.0_O13_plate_41002693,Tamsulosin_33.5_G21_plate_41002701,Risperidone_100.0_D08_plate_41002896,Cisapride_33.5_G15_plate_41002892,Domperidone_100.0_G22_plate_41002878,Paliperidone_33.5_P24_plate_41002700,Risperidone_33.5_C23_plate_41002700,Pimozide_33.5_F16_plate_41002892,Cisapride_100.0_F09_plate_41002896,Domperidone_33.5_A07_plate_41002889,Paliperidone_100.0_P24_plate_41002693,Risperidone_11.0_M23_plate_41002904,Pimozide_11.0_P14_plate_41002904,Aripiprazole_0.1369294673204422_M11_plate_41002894,Risperidone_100.0_M14_plate_41002693,Cisapride_11.0_O22_plate_41002904,Domperidone_33.5_J17_plate_41002701,Clomipramine_100.0_F03_plate_41002878,Tamsulosin_100.0_J02_plate_41002878,Risperidone_33.5_L11_plate_41002892,Paliperidone_100.0_E24_plate_41002896,Cisapride_33.5_O01_plate_41002701
EDNRA	0.000982523	0.0557897	22	535	Cisapride_100.0_O13_plate_41002693,Tamsulosin_33.5_G21_plate_41002701,Risperidone_100.0_D08_plate_41002896,Cisapride_33.5_G15_plate_41002892,Domperidone_100.0_G22_plate_41002878,Paliperidone_33.5_P24_plate_41002700,Risperidone_33.5_C23_plate_41002700,Pimozide_33.5_F16_plate_41002892,Cisapride_100.0_F09_plate_41002896,Domperidone_33.5_A07_plate_41002889,Paliperidone_100.0_P24_plate_41002693,Risperidone_11.0_M23_plate_41002904,Pimozide_11.0_P14_plate_41002904,Aripiprazole_0.1369294673204422_M11_plate_41002894,Risperidone_100.0_M14_plate_41002693,Cisapride_11.0_O22_plate_41002904,Domperidone_33.5_J17_plate_41002701,Clomipramine_100.0_F03_plate_41002878,Tamsulosin_100.0_J02_plate_41002878,Risperidone_33.5_L11_plate_41002892,Paliperidone_100.0_E24_plate_41002896,Cisapride_33.5_O01_plate_41002701
NPY2R	0.000982523	0.0557897	22	535	Cisapride_100.0_O13_plate_41002693,Tamsulosin_33.5_G21_plate_41002701,Risperidone_100.0_D08_plate_41002896,Cisapride_33.5_G15_plate_41002892,Domperidone_100.0_G22_plate_41002878,Paliperidone_33.5_P24_plate_41002700,Risperidone_33.5_C23_plate_41002700,Pimozide_33.5_F16_plate_41002892,Cisapride_100.0_F09_plate_41002896,Domperidone_33.5_A07_plate_41002889,Paliperidone_100.0_P24_plate_41002693,Risperidone_11.0_M23_plate_41002904,Pimozide_11.0_P14_plate_41002904,Aripiprazole_0.1369294673204422_M11_plate_41002894,Risperidone_100.0_M14_plate_41002693,Cisapride_11.0_O22_plate_41002904,Domperidone_33.5_J17_plate_41002701,Clomipramine_100.0_F03_plate_41002878,Tamsulosin_100.0_J02_plate_41002878,Risperidone_33.5_L11_plate_41002892,Paliperidone_100.0_E24_plate_41002896,Cisapride_33.5_O01_plate_41002701
HRH4	0.000982523	0.0557897	22	535	Cisapride_100.0_O13_plate_41002693,Tamsulosin_33.5_G21_plate_41002701,Risperidone_100.0_D08_plate_41002896,Cisapride_33.5_G15_plate_41002892,Domperidone_100.0_G22_plate_41002878,Paliperidone_33.5_P24_plate_41002700,Risperidone_33.5_C23_plate_41002700,Pimozide_33.5_F16_plate_41002892,Cisapride_100.0_F09_plate_41002896,Domperidone_33.5_A07_plate_41002889,Paliperidone_100.0_P24_plate_41002693,Risperidone_11.0_M23_plate_41002904,Pimozide_11.0_P14_plate_41002904,Aripiprazole_0.1369294673204422_M11_plate_41002894,Risperidone_100.0_M14_plate_41002693,Cisapride_11.0_O22_plate_41002904,Domperidone_33.5_J17_plate_41002701,Clomipramine_100.0_F03_plate_41002878,Tamsulosin_100.0_J02_plate_41002878,Risperidone_33.5_L11_plate_41002892,Paliperidone_100.0_E24_plate_41002896,Cisapride_33.5_O01_plate_41002701
CCR1	0.000958948	0.0557897	22	534	Cisapride_100.0_O13_plate_41002693,Tamsulosin_33.5_G21_plate_41002701,Risperidone_100.0_D08_plate_41002896,Cisapride_33.5_G15_plate_41002892,Domperidone_100.0_G22_plate_41002878,Paliperidone_33.5_P24_plate_41002700,Risperidone_33.5_C23_plate_41002700,Pimozide_33.5_F16_plate_41002892,Cisapride_100.0_F09_plate_41002896,Domperidone_33.5_A07_plate_41002889,Paliperidone_100.0_P24_plate_41002693,Risperidone_11.0_M23_plate_41002904,Pimozide_11.0_P14_plate_41002904,Aripiprazole_0.1369294673204422_M11_plate_41002894,Risperidone_100.0_M14_plate_41002693,Cisapride_11.0_O22_plate_41002904,Domperidone_33.5_J17_plate_41002701,Clomipramine_100.0_F03_plate_41002878,Tamsulosin_100.0_J02_plate_41002878,Risperidone_33.5_L11_plate_41002892,Paliperidone_100.0_E24_plate_41002896,Cisapride_33.5_O01_plate_41002701
SSTR5	0.0010066	0.0567926	22	536	Cisapride_100.0_O13_plate_41002693,Tamsulosin_33.5_G21_plate_41002701,Risperidone_100.0_D08_plate_41002896,Cisapride_33.5_G15_plate_41002892,Domperidone_100.0_G22_plate_41002878,Paliperidone_33.5_P24_plate_41002700,Risperidone_33.5_C23_plate_41002700,Pimozide_33.5_F16_plate_41002892,Cisapride_100.0_F09_plate_41002896,Domperidone_33.5_A07_plate_41002889,Paliperidone_100.0_P24_plate_41002693,Risperidone_11.0_M23_plate_41002904,Pimozide_11.0_P14_plate_41002904,Aripiprazole_0.1369294673204422_M11_plate_41002894,Risperidone_100.0_M14_plate_41002693,Cisapride_11.0_O22_plate_41002904,Domperidone_33.5_J17_plate_41002701,Clomipramine_100.0_F03_plate_41002878,Tamsulosin_100.0_J02_plate_41002878,Risperidone_33.5_L11_plate_41002892,Paliperidone_100.0_E24_plate_41002896,Cisapride_33.5_O01_plate_41002701
OPRD1	0.00103118	0.0574477	22	537	Cisapride_100.0_O13_plate_41002693,Tamsulosin_33.5_G21_plate_41002701,Risperidone_100.0_D08_plate_41002896,Cisapride_33.5_G15_plate_41002892,Domperidone_100.0_G22_plate_41002878,Paliperidone_33.5_P24_plate_41002700,Risperidone_33.5_C23_plate_41002700,Pimozide_33.5_F16_plate_41002892,Cisapride_100.0_F09_plate_41002896,Domperidone_33.5_A07_plate_41002889,Paliperidone_100.0_P24_plate_41002693,Risperidone_11.0_M23_plate_41002904,Pimozide_11.0_P14_plate_41002904,Aripiprazole_0.1369294673204422_M11_plate_41002894,Risperidone_100.0_M14_plate_41002693,Cisapride_11.0_O22_plate_41002904,Domperidone_33.5_J17_plate_41002701,Clomipramine_100.0_F03_plate_41002878,Tamsulosin_100.0_J02_plate_41002878,Risperidone_33.5_L11_plate_41002892,Paliperidone_100.0_E24_plate_41002896,Cisapride_33.5_O01_plate_41002701
OPRL1	0.00103118	0.0574477	22	537	Cisapride_100.0_O13_plate_41002693,Tamsulosin_33.5_G21_plate_41002701,Risperidone_100.0_D08_plate_41002896,Cisapride_33.5_G15_plate_41002892,Domperidone_100.0_G22_plate_41002878,Paliperidone_33.5_P24_plate_41002700,Risperidone_33.5_C23_plate_41002700,Pimozide_33.5_F16_plate_41002892,Cisapride_100.0_F09_plate_41002896,Domperidone_33.5_A07_plate_41002889,Paliperidone_100.0_P24_plate_41002693,Risperidone_11.0_M23_plate_41002904,Pimozide_11.0_P14_plate_41002904,Aripiprazole_0.1369294673204422_M11_plate_41002894,Risperidone_100.0_M14_plate_41002693,Cisapride_11.0_O22_plate_41002904,Domperidone_33.5_J17_plate_41002701,Clomipramine_100.0_F03_plate_41002878,Tamsulosin_100.0_J02_plate_41002878,Risperidone_33.5_L11_plate_41002892,Paliperidone_100.0_E24_plate_41002896,Cisapride_33.5_O01_plate_41002701
HTR5A	0.00125515	0.0690564	23	581	Cisapride_100.0_O13_plate_41002693,Tamsulosin_33.5_G21_plate_41002701,Domperidone_100.0_G22_plate_41002878,Cisapride_33.5_G15_plate_41002892,Risperidone_100.0_D08_plate_41002896,Ziprasidone_33.5_E15_plate_41002890,Paliperidone_33.5_P24_plate_41002700,Risperidone_33.5_C23_plate_41002700,Pimozide_33.5_F16_plate_41002892,Cisapride_100.0_F09_plate_41002896,Domperidone_33.5_A07_plate_41002889,Paliperidone_100.0_P24_plate_41002693,Risperidone_11.0_M23_plate_41002904,Pimozide_11.0_P14_plate_41002904,Aripiprazole_0.1369294673204422_M11_plate_41002894,Risperidone_100.0_M14_plate_41002693,Cisapride_11.0_O22_plate_41002904,Domperidone_33.5_J17_plate_41002701,Clomipramine_100.0_F03_plate_41002878,Tamsulosin_100.0_J02_plate_41002878,Risperidone_33.5_L11_plate_41002892,Paliperidone_100.0_E24_plate_41002896,Cisapride_33.5_O01_plate_41002701
BDKRB1	0.00125515	0.0690564	23	581	Cisapride_100.0_O13_plate_41002693,Tamsulosin_33.5_G21_plate_41002701,Risperidone_100.0_D08_plate_41002896,Cisapride_33.5_G15_plate_41002892,Domperidone_100.0_G22_plate_41002878,Paliperidone_33.5_P24_plate_41002700,Risperidone_33.5_C23_plate_41002700,Pimozide_33.5_F16_plate_41002892,Cisapride_100.0_F09_plate_41002896,Domperidone_33.5_A07_plate_41002889,Paliperidone_100.0_P24_plate_41002693,Risperidone_11.0_M23_plate_41002904,Pimozide_11.0_P14_plate_41002904,Calcitriol_0.0456431545317173_D03_plate_41002902,Aripiprazole_0.1369294673204422_M11_plate_41002894,Risperidone_100.0_M14_plate_41002693,Cisapride_11.0_O22_plate_41002904,Domperidone_33.5_J17_plate_41002701,Clomipramine_100.0_F03_plate_41002878,Tamsulosin_100.0_J02_plate_41002878,Risperidone_33.5_L11_plate_41002892,Paliperidone_100.0_E24_plate_41002896,Cisapride_33.5_O01_plate_41002701
KCNH2	0.00131311	0.0717996	23	583	Cisapride_100.0_O13_plate_41002693,Terfenadine_100.0_B23_plate_41002693,Ketoconazole_0.1369294673204422_J24_plate_41002953,Domperidone_100.0_G22_plate_41002878,Cisapride_33.5_G15_plate_41002892,Risperidone_100.0_D08_plate_41002896,Ziprasidone_33.5_E15_plate_41002890,Risperidone_33.5_C23_plate_41002700,Quinidine (15% dihydroquinidine)_100.0_F21_plate_41002947,Pimozide_33.5_F16_plate_41002892,Erythromycin Ethylsuccinate_11.0_M07_plate_41002905,Cisapride_100.0_F09_plate_41002896,Quinidine (15% dihydroquinidine)_100.0_N14_plate_41002878,Domperidone_33.5_A07_plate_41002889,Risperidone_11.0_M23_plate_41002904,Pimozide_11.0_P14_plate_41002904,Calcitriol_0.0456431545317173_D03_plate_41002902,Aripiprazole_0.1369294673204422_M11_plate_41002894,Risperidone_100.0_M14_plate_41002693,Cisapride_11.0_O22_plate_41002904,Domperidone_33.5_J17_plate_41002701,Risperidone_33.5_L11_plate_41002892,Cisapride_33.5_O01_plate_41002701
MUSK	0.00138567	0.075302	6	62	Sorafenib_11.0_J02_plate_41002880,Sorafenib_3.5_O07_plate_41002885,Sorafenib_3.5_D19_plate_41002689,Sorafenib_33.5_D19_plate_41002701,Crizotinib_33.5_K19_plate_41002890,Sorafenib_33.5_L08_plate_41002889
OPRM1	0.00143377	0.0774409	22	551	Cisapride_100.0_O13_plate_41002693,Tamsulosin_33.5_G21_plate_41002701,Risperidone_100.0_D08_plate_41002896,Cisapride_33.5_G15_plate_41002892,Domperidone_100.0_G22_plate_41002878,Paliperidone_33.5_P24_plate_41002700,Risperidone_33.5_C23_plate_41002700,Pimozide_33.5_F16_plate_41002892,Cisapride_100.0_F09_plate_41002896,Domperidone_33.5_A07_plate_41002889,Paliperidone_100.0_P24_plate_41002693,Risperidone_11.0_M23_plate_41002904,Pimozide_11.0_P14_plate_41002904,Aripiprazole_0.1369294673204422_M11_plate_41002894,Risperidone_100.0_M14_plate_41002693,Cisapride_11.0_O22_plate_41002904,Domperidone_33.5_J17_plate_41002701,Clomipramine_100.0_F03_plate_41002878,Tamsulosin_100.0_J02_plate_41002878,Risperidone_33.5_L11_plate_41002892,Paliperidone_100.0_E24_plate_41002896,Cisapride_33.5_O01_plate_41002701
APH1B	0.00150656	0.0803924	6	63	Enzalutamide_11.0_E24_plate_41002904,Enzalutamide_33.5_G11_plate_41002700,Enzalutamide_100.0_E24_plate_41002693,Enzalutamide_33.5_P24_plate_41002893,Calcitriol_0.0456431545317173_D03_plate_41002902,Enzalutamide_100.0_M11_plate_41002897
FGFR4	0.00150656	0.0803924	6	63	Infigratinib_33.5_M17_plate_41002890,Lenvatinib_3.5_J21_plate_41002899,Lenvatinib_33.5_J22_plate_41002700,Lenvatinib_11.0_M13_plate_41002904,Erdafitinib_11.0_O24_plate_41002880,Lenvatinib_100.0_M08_plate_41002693
KRT14	0.00169585	0.0894157	5	44	Alpha-Naphthoflavone_33.5_D17_plate_41002701,Alpha-Naphthoflavone_100.0_G16_plate_41002878,Troglitazone_100.0_D14_plate_41002896,Alpha-Naphthoflavone_100.0_J09_plate_41002692,Alpha-Naphthoflavone_33.5_L06_plate_41002889
NOTCH3	0.00169585	0.0894157	5	44	Enzalutamide_11.0_E24_plate_41002904,Enzalutamide_33.5_G11_plate_41002700,Enzalutamide_100.0_E24_plate_41002693,Enzalutamide_33.5_P24_plate_41002893,Enzalutamide_100.0_M11_plate_41002897
MAP2K5	0.00176038	0.0922687	11	195	Neratinib_11.0_J16_plate_41002880,Sorafenib_11.0_J02_plate_41002880,Sorafenib_3.5_O07_plate_41002885,Sorafenib_3.5_D19_plate_41002689,Neratinib_1.0_I22_plate_41002882,Neratinib_3.5_P22_plate_41002689,Neratinib_33.5_I09_plate_41002889,Sorafenib_33.5_D19_plate_41002701,Pazopanib_11.0_E09_plate_41002950,Pazopanib_11.0_C18_plate_41002879,Sorafenib_33.5_L08_plate_41002889
NCSTN	0.00187746	0.0966891	5	45	Enzalutamide_11.0_E24_plate_41002904,Enzalutamide_33.5_G11_plate_41002700,Enzalutamide_100.0_E24_plate_41002693,Enzalutamide_33.5_P24_plate_41002893,Enzalutamide_100.0_M11_plate_41002897
ADRB3	0.00186571	0.0966891	23	599	Cisapride_100.0_O13_plate_41002693,Tamsulosin_33.5_G21_plate_41002701,Risperidone_100.0_D08_plate_41002896,Cisapride_33.5_G15_plate_41002892,Domperidone_100.0_G22_plate_41002878,Paliperidone_33.5_P24_plate_41002700,Risperidone_33.5_C23_plate_41002700,Pimozide_33.5_F16_plate_41002892,Cisapride_100.0_F09_plate_41002896,Domperidone_33.5_A07_plate_41002889,Paliperidone_100.0_P24_plate_41002693,Risperidone_11.0_M23_plate_41002904,Pimozide_11.0_P14_plate_41002904,Aripiprazole_0.1369294673204422_M11_plate_41002894,Risperidone_100.0_M14_plate_41002693,Terbutaline_3.5_B11_plate_41002689,Cisapride_11.0_O22_plate_41002904,Domperidone_33.5_J17_plate_41002701,Clomipramine_100.0_F03_plate_41002878,Tamsulosin_100.0_J02_plate_41002878,Risperidone_33.5_L11_plate_41002892,Paliperidone_100.0_E24_plate_41002896,Cisapride_33.5_O01_plate_41002701
UBC	0.00187746	0.0966891	5	45	Enzalutamide_11.0_E24_plate_41002904,Enzalutamide_33.5_G11_plate_41002700,Enzalutamide_100.0_E24_plate_41002693,Enzalutamide_33.5_P24_plate_41002893,Enzalutamide_100.0_M11_plate_41002897
FGFR2	0.00201257	0.103048	14	291	Regorafenib_11.0_I06_plate_41002951,Calcitriol_0.0456431545317173_D03_plate_41002902,Infigratinib_33.5_M17_plate_41002890,Lenvatinib_3.5_J21_plate_41002899,Lenvatinib_33.5_J22_plate_41002700,Regorafenib_33.5_M18_plate_41002889,Regorafenib_100.0_I10_plate_41002947,Lenvatinib_11.0_M13_plate_41002904,Regorafenib_33.5_K17_plate_41002956,Regorafenib_11.0_P14_plate_41002880,Pazopanib_11.0_E09_plate_41002950,Pazopanib_11.0_C18_plate_41002879,Erdafitinib_11.0_O24_plate_41002880,Lenvatinib_100.0_M08_plate_41002693
SUSD5	0.0020729	0.105527	5	46	Enzalutamide_11.0_E24_plate_41002904,Enzalutamide_33.5_G11_plate_41002700,Enzalutamide_100.0_E24_plate_41002693,Enzalutamide_33.5_P24_plate_41002893,Enzalutamide_100.0_M11_plate_41002897
GALNT11	0.00228278	0.114891	5	47	Enzalutamide_11.0_E24_plate_41002904,Enzalutamide_33.5_G11_plate_41002700,Enzalutamide_100.0_E24_plate_41002693,Enzalutamide_33.5_P24_plate_41002893,Enzalutamide_100.0_M11_plate_41002897
UBB	0.00228278	0.114891	5	47	Enzalutamide_11.0_E24_plate_41002904,Enzalutamide_33.5_G11_plate_41002700,Enzalutamide_100.0_E24_plate_41002693,Enzalutamide_33.5_P24_plate_41002893,Enzalutamide_100.0_M11_plate_41002897
HTR1B	0.00251866	0.126047	25	688	Cisapride_100.0_O13_plate_41002693,Tamsulosin_33.5_G21_plate_41002701,Domperidone_100.0_G22_plate_41002878,Cisapride_33.5_G15_plate_41002892,Risperidone_100.0_D08_plate_41002896,Gilteritinib_20.0_N16_plate_41002947,Ziprasidone_33.5_E15_plate_41002890,Paliperidone_33.5_P24_plate_41002700,Risperidone_33.5_C23_plate_41002700,Pimozide_33.5_F16_plate_41002892,Cisapride_100.0_F09_plate_41002896,Domperidone_33.5_A07_plate_41002889,Paliperidone_100.0_P24_plate_41002693,Risperidone_11.0_M23_plate_41002904,Pimozide_11.0_P14_plate_41002904,Aripiprazole_0.1369294673204422_M11_plate_41002894,Risperidone_100.0_M14_plate_41002693,Cisapride_11.0_O22_plate_41002904,Domperidone_33.5_J17_plate_41002701,Clomipramine_100.0_F03_plate_41002878,Gilteritinib_6.699999809265137_P19_plate_41002889,Tamsulosin_100.0_J02_plate_41002878,Risperidone_33.5_L11_plate_41002892,Paliperidone_100.0_E24_plate_41002896,Cisapride_33.5_O01_plate_41002701
CYP2J2	0.00265166	0.131957	8	120	Apixaban_100.0_F24_plate_41002896,Apixaban_100.0_P23_plate_41002693,Terfenadine_100.0_B23_plate_41002693,Apixaban_33.5_J14_plate_41002892,Vorapaxar_33.5_D16_plate_41002889,Rivaroxaban_100.0_P17_plate_41002692,Ketoconazole_0.1369294673204422_J24_plate_41002953,Vorapaxar_100.0_F03_plate_41002947
EDNRB	0.00276763	0.134702	22	581	Cisapride_100.0_O13_plate_41002693,Tamsulosin_33.5_G21_plate_41002701,Risperidone_100.0_D08_plate_41002896,Cisapride_33.5_G15_plate_41002892,Domperidone_100.0_G22_plate_41002878,Paliperidone_33.5_P24_plate_41002700,Risperidone_33.5_C23_plate_41002700,Pimozide_33.5_F16_plate_41002892,Cisapride_100.0_F09_plate_41002896,Domperidone_33.5_A07_plate_41002889,Paliperidone_100.0_P24_plate_41002693,Risperidone_11.0_M23_plate_41002904,Pimozide_11.0_P14_plate_41002904,Aripiprazole_0.1369294673204422_M11_plate_41002894,Risperidone_100.0_M14_plate_41002693,Cisapride_11.0_O22_plate_41002904,Domperidone_33.5_J17_plate_41002701,Clomipramine_100.0_F03_plate_41002878,Tamsulosin_100.0_J02_plate_41002878,Risperidone_33.5_L11_plate_41002892,Paliperidone_100.0_E24_plate_41002896,Cisapride_33.5_O01_plate_41002701
rpoC	0.00274896	0.134702	4	30	Rifapentine_100.0_M11_plate_41002693,Rifapentine_33.5_O22_plate_41002700,Rifapentine_33.5_G11_plate_41002892,Rifapentine_100.0_D13_plate_41002896
PTGER3	0.00276763	0.134702	22	581	Cisapride_100.0_O13_plate_41002693,Tamsulosin_33.5_G21_plate_41002701,Risperidone_100.0_D08_plate_41002896,Cisapride_33.5_G15_plate_41002892,Domperidone_100.0_G22_plate_41002878,Paliperidone_33.5_P24_plate_41002700,Risperidone_33.5_C23_plate_41002700,Pimozide_33.5_F16_plate_41002892,Cisapride_100.0_F09_plate_41002896,Domperidone_33.5_A07_plate_41002889,Paliperidone_100.0_P24_plate_41002693,Risperidone_11.0_M23_plate_41002904,Pimozide_11.0_P14_plate_41002904,Aripiprazole_0.1369294673204422_M11_plate_41002894,Risperidone_100.0_M14_plate_41002693,Cisapride_11.0_O22_plate_41002904,Domperidone_33.5_J17_plate_41002701,Clomipramine_100.0_F03_plate_41002878,Tamsulosin_100.0_J02_plate_41002878,Risperidone_33.5_L11_plate_41002892,Paliperidone_100.0_E24_plate_41002896,Cisapride_33.5_O01_plate_41002701
STK25	0.00274896	0.134702	4	30	Neratinib_1.0_I22_plate_41002882,Neratinib_33.5_I09_plate_41002889,Neratinib_11.0_J16_plate_41002880,Neratinib_3.5_P22_plate_41002689
ACKR3	0.00318543	0.154189	23	625	Cisapride_100.0_O13_plate_41002693,Tamsulosin_33.5_G21_plate_41002701,Risperidone_100.0_D08_plate_41002896,Cisapride_33.5_G15_plate_41002892,Domperidone_100.0_G22_plate_41002878,Paliperidone_33.5_P24_plate_41002700,Risperidone_33.5_C23_plate_41002700,Pimozide_33.5_F16_plate_41002892,Cisapride_100.0_F09_plate_41002896,Domperidone_33.5_A07_plate_41002889,Paliperidone_100.0_P24_plate_41002693,Risperidone_11.0_M23_plate_41002904,Pimozide_11.0_P14_plate_41002904,Calcitriol_0.0456431545317173_D03_plate_41002902,Aripiprazole_0.1369294673204422_M11_plate_41002894,Risperidone_100.0_M14_plate_41002693,Cisapride_11.0_O22_plate_41002904,Domperidone_33.5_J17_plate_41002701,Clomipramine_100.0_F03_plate_41002878,Tamsulosin_100.0_J02_plate_41002878,Risperidone_33.5_L11_plate_41002892,Paliperidone_100.0_E24_plate_41002896,Cisapride_33.5_O01_plate_41002701
HTR7	0.00346749	0.16693	25	705	Cisapride_100.0_O13_plate_41002693,Tamsulosin_33.5_G21_plate_41002701,Domperidone_100.0_G22_plate_41002878,Cisapride_33.5_G15_plate_41002892,Risperidone_100.0_D08_plate_41002896,Gilteritinib_20.0_N16_plate_41002947,Ziprasidone_33.5_E15_plate_41002890,Paliperidone_33.5_P24_plate_41002700,Risperidone_33.5_C23_plate_41002700,Pimozide_33.5_F16_plate_41002892,Cisapride_100.0_F09_plate_41002896,Domperidone_33.5_A07_plate_41002889,Paliperidone_100.0_P24_plate_41002693,Risperidone_11.0_M23_plate_41002904,Pimozide_11.0_P14_plate_41002904,Aripiprazole_0.1369294673204422_M11_plate_41002894,Risperidone_100.0_M14_plate_41002693,Cisapride_11.0_O22_plate_41002904,Domperidone_33.5_J17_plate_41002701,Clomipramine_100.0_F03_plate_41002878,Gilteritinib_6.699999809265137_P19_plate_41002889,Tamsulosin_100.0_J02_plate_41002878,Risperidone_33.5_L11_plate_41002892,Paliperidone_100.0_E24_plate_41002896,Cisapride_33.5_O01_plate_41002701
NPY1R	0.00353863	0.169434	22	593	Cisapride_100.0_O13_plate_41002693,Tamsulosin_33.5_G21_plate_41002701,Risperidone_100.0_D08_plate_41002896,Cisapride_33.5_G15_plate_41002892,Domperidone_100.0_G22_plate_41002878,Paliperidone_33.5_P24_plate_41002700,Risperidone_33.5_C23_plate_41002700,Pimozide_33.5_F16_plate_41002892,Cisapride_100.0_F09_plate_41002896,Domperidone_33.5_A07_plate_41002889,Paliperidone_100.0_P24_plate_41002693,Risperidone_11.0_M23_plate_41002904,Pimozide_11.0_P14_plate_41002904,Aripiprazole_0.1369294673204422_M11_plate_41002894,Risperidone_100.0_M14_plate_41002693,Cisapride_11.0_O22_plate_41002904,Domperidone_33.5_J17_plate_41002701,Clomipramine_100.0_F03_plate_41002878,Tamsulosin_100.0_J02_plate_41002878,Risperidone_33.5_L11_plate_41002892,Paliperidone_100.0_E24_plate_41002896,Cisapride_33.5_O01_plate_41002701
ORM2	0.00361049	0.171489	17	413	Calcitriol_0.0456431545317173_D03_plate_41002902,Istradefylline_33.5_D18_plate_41002893,Neratinib_11.0_J16_plate_41002880,Rifampicin_100.0_A15_plate_41002692,Acalabrutinib_33.5_L18_plate_41002701,Acalabrutinib_100.0_L21_plate_41002692,Istradefylline_33.5_L05_plate_41002700,Neratinib_3.5_P22_plate_41002689,Neratinib_1.0_I22_plate_41002882,Acalabrutinib_33.5_C08_plate_41002889,Neratinib_33.5_I09_plate_41002889,Istradefylline_100.0_A22_plate_41002693,Indapamide_100.0_D05_plate_41002877,Rifampicin_100.0_A15_plate_41002897,Istradefylline_100.0_J18_plate_41002897,Istradefylline_11.0_A22_plate_41002904,Acalabrutinib_100.0_I10_plate_41002878
CSF1R	0.00362027	0.171489	11	214	Crizotinib_33.5_K19_plate_41002890,Calcitriol_0.0456431545317173_D03_plate_41002902,Pexidartinib_33.5_D19_plate_41002892,Sorafenib_11.0_J02_plate_41002880,Sorafenib_3.5_O07_plate_41002885,Sorafenib_3.5_D19_plate_41002689,Sorafenib_33.5_D19_plate_41002701,Pazopanib_11.0_E09_plate_41002950,Pazopanib_11.0_C18_plate_41002879,Sorafenib_33.5_L08_plate_41002889,Erdafitinib_11.0_O24_plate_41002880
