## Supplementary Tables for "Cell Painting for cytotoxicity and mode-of-action analysis in primary human hepatocytes" (part 3 of 3)

### Sheet: ST4 (continued)
target_set	p_value	fdr	overlap_size	target_set_size	overlap_hits
OPRK1	0.00368321	0.173542	22	595	Cisapride_100.0_O13_plate_41002693,Tamsulosin_33.5_G21_plate_41002701,Risperidone_100.0_D08_plate_41002896,Cisapride_33.5_G15_plate_41002892,Domperidone_100.0_G22_plate_41002878,Paliperidone_33.5_P24_plate_41002700,Risperidone_33.5_C23_plate_41002700,Pimozide_33.5_F16_plate_41002892,Cisapride_100.0_F09_plate_41002896,Domperidone_33.5_A07_plate_41002889,Paliperidone_100.0_P24_plate_41002693,Risperidone_11.0_M23_plate_41002904,Pimozide_11.0_P14_plate_41002904,Aripiprazole_0.1369294673204422_M11_plate_41002894,Risperidone_100.0_M14_plate_41002693,Cisapride_11.0_O22_plate_41002904,Domperidone_33.5_J17_plate_41002701,Clomipramine_100.0_F03_plate_41002878,Tamsulosin_100.0_J02_plate_41002878,Risperidone_33.5_L11_plate_41002892,Paliperidone_100.0_E24_plate_41002896,Cisapride_33.5_O01_plate_41002701
POU2F2	0.00391727	0.183594	6	76	Istradefylline_33.5_D18_plate_41002893,Istradefylline_33.5_L05_plate_41002700,Istradefylline_100.0_A22_plate_41002693,Aripiprazole_0.1369294673204422_M11_plate_41002894,Istradefylline_100.0_J18_plate_41002897,Istradefylline_11.0_A22_plate_41002904
DRD5	0.0045875	0.213874	23	644	Cisapride_100.0_O13_plate_41002693,Tamsulosin_33.5_G21_plate_41002701,Domperidone_100.0_G22_plate_41002878,Cisapride_33.5_G15_plate_41002892,Risperidone_100.0_D08_plate_41002896,Ziprasidone_33.5_E15_plate_41002890,Paliperidone_33.5_P24_plate_41002700,Risperidone_33.5_C23_plate_41002700,Pimozide_33.5_F16_plate_41002892,Cisapride_100.0_F09_plate_41002896,Domperidone_33.5_A07_plate_41002889,Paliperidone_100.0_P24_plate_41002693,Risperidone_11.0_M23_plate_41002904,Pimozide_11.0_P14_plate_41002904,Aripiprazole_0.1369294673204422_M11_plate_41002894,Risperidone_100.0_M14_plate_41002693,Cisapride_11.0_O22_plate_41002904,Domperidone_33.5_J17_plate_41002701,Clomipramine_100.0_F03_plate_41002878,Tamsulosin_100.0_J02_plate_41002878,Risperidone_33.5_L11_plate_41002892,Paliperidone_100.0_E24_plate_41002896,Cisapride_33.5_O01_plate_41002701
AURKC	0.00509386	0.235008	7	106	Sorafenib_11.0_J02_plate_41002880,Sorafenib_3.5_O07_plate_41002885,Sorafenib_3.5_D19_plate_41002689,Sorafenib_33.5_D19_plate_41002701,Pazopanib_11.0_E09_plate_41002950,Pazopanib_11.0_C18_plate_41002879,Sorafenib_33.5_L08_plate_41002889
UBE2C	0.00509386	0.235008	7	106	5-Azacytidine_0.4107883870601654_F18_plate_41002887,Enzalutamide_11.0_E24_plate_41002904,Enzalutamide_33.5_G11_plate_41002700,Enzalutamide_100.0_E24_plate_41002693,Enzalutamide_33.5_P24_plate_41002893,Calcitriol_0.0456431545317173_D03_plate_41002902,Enzalutamide_100.0_M11_plate_41002897
RBM15	0.00615033	0.282278	5	59	Enzalutamide_11.0_E24_plate_41002904,Enzalutamide_33.5_G11_plate_41002700,Enzalutamide_100.0_E24_plate_41002693,Enzalutamide_33.5_P24_plate_41002893,Enzalutamide_100.0_M11_plate_41002897
SLC12A3	0.00618567	0.282436	8	138	Polythiazide_100.0_O18_plate_41002877,Bendroflumethiazide_100.0_C08_plate_41002946,Bendroflumethiazide_100.0_A06_plate_41002877,Polythiazide_100.0_N11_plate_41002896,Indapamide_100.0_D05_plate_41002877,Polythiazide_33.5_K09_plate_41002893,Polythiazide_33.5_A06_plate_41002890,Metolazone_100.0_M15_plate_41002897
HTR2A	0.00624755	0.283799	23	661	Cisapride_100.0_O13_plate_41002693,Risperidone_100.0_D08_plate_41002896,Cisapride_33.5_G15_plate_41002892,Gilteritinib_20.0_N16_plate_41002947,Ziprasidone_33.5_E15_plate_41002890,Paliperidone_33.5_P24_plate_41002700,Risperidone_33.5_C23_plate_41002700,Donepezil_100.0_I05_plate_41002692,Pimozide_33.5_F16_plate_41002892,Donepezil_100.0_F15_plate_41002878,Cisapride_100.0_F09_plate_41002896,Paliperidone_100.0_P24_plate_41002693,Risperidone_11.0_M23_plate_41002904,Pimozide_11.0_P14_plate_41002904,Aripiprazole_0.1369294673204422_M11_plate_41002894,Risperidone_100.0_M14_plate_41002693,Cisapride_11.0_O22_plate_41002904,Clomipramine_100.0_F03_plate_41002878,Gilteritinib_6.699999809265137_P19_plate_41002889,Risperidone_33.5_L11_plate_41002892,Paliperidone_100.0_E24_plate_41002896,Cisapride_33.5_O01_plate_41002701,Tegaserod_100.0_B11_plate_41002896
PERP	0.00660343	0.292466	5	60	Enzalutamide_11.0_E24_plate_41002904,Enzalutamide_33.5_G11_plate_41002700,Enzalutamide_100.0_E24_plate_41002693,Enzalutamide_33.5_P24_plate_41002893,Enzalutamide_100.0_M11_plate_41002897
RALBP1	0.00660343	0.292466	5	60	Sorafenib_11.0_J02_plate_41002880,Sorafenib_3.5_O07_plate_41002885,Sorafenib_3.5_D19_plate_41002689,Sorafenib_33.5_D19_plate_41002701,Sorafenib_33.5_L08_plate_41002889
DTX4	0.00660343	0.292466	5	60	Enzalutamide_11.0_E24_plate_41002904,Enzalutamide_33.5_G11_plate_41002700,Enzalutamide_100.0_E24_plate_41002693,Enzalutamide_33.5_P24_plate_41002893,Enzalutamide_100.0_M11_plate_41002897
HIPK3	0.00660343	0.292466	5	60	Sorafenib_11.0_J02_plate_41002880,Sorafenib_3.5_O07_plate_41002885,Sorafenib_3.5_D19_plate_41002689,Sorafenib_33.5_D19_plate_41002701,Sorafenib_33.5_L08_plate_41002889
HNF1B	0.00660343	0.292466	5	60	Enzalutamide_11.0_E24_plate_41002904,Enzalutamide_33.5_G11_plate_41002700,Enzalutamide_100.0_E24_plate_41002693,Enzalutamide_33.5_P24_plate_41002893,Enzalutamide_100.0_M11_plate_41002897
EPHB6	0.00678993	0.29923	9	170	Crizotinib_33.5_K19_plate_41002890,Calcitriol_0.0456431545317173_D03_plate_41002902,Sorafenib_11.0_J02_plate_41002880,Sorafenib_3.5_O07_plate_41002885,Sorafenib_3.5_D19_plate_41002689,Sorafenib_33.5_D19_plate_41002701,Pazopanib_11.0_E09_plate_41002950,Pazopanib_11.0_C18_plate_41002879,Sorafenib_33.5_L08_plate_41002889
MDK	0.00707943	0.308914	5	61	Enzalutamide_11.0_E24_plate_41002904,Enzalutamide_33.5_G11_plate_41002700,Enzalutamide_100.0_E24_plate_41002693,Enzalutamide_33.5_P24_plate_41002893,Enzalutamide_100.0_M11_plate_41002897
SEL1L	0.00707943	0.308914	5	61	Enzalutamide_11.0_E24_plate_41002904,Enzalutamide_33.5_G11_plate_41002700,Enzalutamide_100.0_E24_plate_41002693,Enzalutamide_33.5_P24_plate_41002893,Enzalutamide_100.0_M11_plate_41002897
DRD4	0.00743739	0.322943	23	671	Cisapride_100.0_O13_plate_41002693,Tamsulosin_33.5_G21_plate_41002701,Domperidone_100.0_G22_plate_41002878,Cisapride_33.5_G15_plate_41002892,Risperidone_100.0_D08_plate_41002896,Ziprasidone_33.5_E15_plate_41002890,Paliperidone_33.5_P24_plate_41002700,Risperidone_33.5_C23_plate_41002700,Pimozide_33.5_F16_plate_41002892,Cisapride_100.0_F09_plate_41002896,Domperidone_33.5_A07_plate_41002889,Paliperidone_100.0_P24_plate_41002693,Risperidone_11.0_M23_plate_41002904,Pimozide_11.0_P14_plate_41002904,Aripiprazole_0.1369294673204422_M11_plate_41002894,Risperidone_100.0_M14_plate_41002693,Cisapride_11.0_O22_plate_41002904,Domperidone_33.5_J17_plate_41002701,Clomipramine_100.0_F03_plate_41002878,Tamsulosin_100.0_J02_plate_41002878,Risperidone_33.5_L11_plate_41002892,Paliperidone_100.0_E24_plate_41002896,Cisapride_33.5_O01_plate_41002701
ADRA1D	0.0075848	0.32301	26	790	Cisapride_100.0_O13_plate_41002693,Tamsulosin_33.5_G21_plate_41002701,Domperidone_100.0_G22_plate_41002878,Cisapride_33.5_G15_plate_41002892,Risperidone_100.0_D08_plate_41002896,Paliperidone_33.5_P24_plate_41002700,Risperidone_33.5_C23_plate_41002700,Quinidine (15% dihydroquinidine)_100.0_F21_plate_41002947,Pimozide_33.5_F16_plate_41002892,Cisapride_100.0_F09_plate_41002896,Quinidine (15% dihydroquinidine)_100.0_N14_plate_41002878,Domperidone_33.5_A07_plate_41002889,Urapidil_100.0_D13_plate_41002877,Paliperidone_100.0_P24_plate_41002693,Risperidone_11.0_M23_plate_41002904,Urapidil_100.0_F10_plate_41002946,Pimozide_11.0_P14_plate_41002904,Aripiprazole_0.1369294673204422_M11_plate_41002894,Risperidone_100.0_M14_plate_41002693,Cisapride_11.0_O22_plate_41002904,Domperidone_33.5_J17_plate_41002701,Clomipramine_100.0_F03_plate_41002878,Tamsulosin_100.0_J02_plate_41002878,Risperidone_33.5_L11_plate_41002892,Paliperidone_100.0_E24_plate_41002896,Cisapride_33.5_O01_plate_41002701
CDKL3	0.00757888	0.32301	5	62	Sorafenib_11.0_J02_plate_41002880,Sorafenib_3.5_O07_plate_41002885,Sorafenib_3.5_D19_plate_41002689,Sorafenib_33.5_D19_plate_41002701,Sorafenib_33.5_L08_plate_41002889
CDKL2	0.00757888	0.32301	5	62	Sorafenib_11.0_J02_plate_41002880,Sorafenib_3.5_O07_plate_41002885,Sorafenib_3.5_D19_plate_41002689,Sorafenib_33.5_D19_plate_41002701,Sorafenib_33.5_L08_plate_41002889
NEURL1B	0.00757888	0.32301	5	62	Enzalutamide_11.0_E24_plate_41002904,Enzalutamide_33.5_G11_plate_41002700,Enzalutamide_100.0_E24_plate_41002693,Enzalutamide_33.5_P24_plate_41002893,Enzalutamide_100.0_M11_plate_41002897
NLE1	0.00810236	0.338541	5	63	Enzalutamide_11.0_E24_plate_41002904,Enzalutamide_33.5_G11_plate_41002700,Enzalutamide_100.0_E24_plate_41002693,Enzalutamide_33.5_P24_plate_41002893,Enzalutamide_100.0_M11_plate_41002897
UBA52	0.00810236	0.338541	5	63	Enzalutamide_11.0_E24_plate_41002904,Enzalutamide_33.5_G11_plate_41002700,Enzalutamide_100.0_E24_plate_41002693,Enzalutamide_33.5_P24_plate_41002893,Enzalutamide_100.0_M11_plate_41002897
HTR1D	0.00809131	0.338541	12	272	Gilteritinib_20.0_N16_plate_41002947,Ziprasidone_33.5_E15_plate_41002890,Risperidone_11.0_M23_plate_41002904,Paliperidone_33.5_P24_plate_41002700,Risperidone_33.5_C23_plate_41002700,Gilteritinib_6.699999809265137_P19_plate_41002889,Risperidone_33.5_L11_plate_41002892,Risperidone_100.0_D08_plate_41002896,Aripiprazole_0.1369294673204422_M11_plate_41002894,Paliperidone_100.0_E24_plate_41002896,Risperidone_100.0_M14_plate_41002693,Paliperidone_100.0_P24_plate_41002693
XPO1	0.00810236	0.338541	5	63	Selinexor_0.4107883870601654_O06_plate_41002901,Selinexor_1.0_J07_plate_41002907,Selinexor_11.0_J15_plate_41002905,Selinexor_3.5_P03_plate_41002689,Selinexor_3.5_P03_plate_41002898
HRH2	0.00835647	0.347519	22	639	Cisapride_100.0_O13_plate_41002693,Tamsulosin_33.5_G21_plate_41002701,Risperidone_100.0_D08_plate_41002896,Cisapride_33.5_G15_plate_41002892,Domperidone_100.0_G22_plate_41002878,Paliperidone_33.5_P24_plate_41002700,Risperidone_33.5_C23_plate_41002700,Pimozide_33.5_F16_plate_41002892,Cisapride_100.0_F09_plate_41002896,Domperidone_33.5_A07_plate_41002889,Paliperidone_100.0_P24_plate_41002693,Risperidone_11.0_M23_plate_41002904,Pimozide_11.0_P14_plate_41002904,Aripiprazole_0.1369294673204422_M11_plate_41002894,Risperidone_100.0_M14_plate_41002693,Cisapride_11.0_O22_plate_41002904,Domperidone_33.5_J17_plate_41002701,Clomipramine_100.0_F03_plate_41002878,Tamsulosin_100.0_J02_plate_41002878,Risperidone_33.5_L11_plate_41002892,Paliperidone_100.0_E24_plate_41002896,Cisapride_33.5_O01_plate_41002701
TAOK2	0.00984439	0.407484	6	92	Crizotinib_33.5_K19_plate_41002890,Sorafenib_11.0_J02_plate_41002880,Sorafenib_3.5_O07_plate_41002885,Sorafenib_3.5_D19_plate_41002689,Sorafenib_33.5_D19_plate_41002701,Sorafenib_33.5_L08_plate_41002889
FLT3	0.01039	0.426922	9	182	Gilteritinib_20.0_N16_plate_41002947,Crizotinib_33.5_K19_plate_41002890,Gilteritinib_6.699999809265137_P19_plate_41002889,Sorafenib_11.0_J02_plate_41002880,Pexidartinib_33.5_D19_plate_41002892,Sorafenib_3.5_O07_plate_41002885,Sorafenib_3.5_D19_plate_41002689,Sorafenib_33.5_D19_plate_41002701,Sorafenib_33.5_L08_plate_41002889
FOXA1	0.0104104	0.426922	8	151	Enzalutamide_11.0_E24_plate_41002904,Enzalutamide_33.5_G11_plate_41002700,Enzalutamide_100.0_E24_plate_41002693,Enzalutamide_33.5_P24_plate_41002893,Troglitazone_100.0_D14_plate_41002896,Rifampicin_100.0_A15_plate_41002692,Enzalutamide_100.0_M11_plate_41002897,Rifampicin_100.0_A15_plate_41002897
SAA1	0.010744	0.438572	7	122	Alpha-Naphthoflavone_33.5_D17_plate_41002701,Alpha-Naphthoflavone_100.0_G16_plate_41002878,Baricitinib_33.5_N13_plate_41002701,Calcitriol_0.0456431545317173_D03_plate_41002902,Aripiprazole_0.1369294673204422_M11_plate_41002894,Alpha-Naphthoflavone_100.0_J09_plate_41002692,Alpha-Naphthoflavone_33.5_L06_plate_41002889
AHR	0.0109022	0.442991	11	249	Flutamide_33.5_J23_plate_41002701,Alpha-Naphthoflavone_33.5_D17_plate_41002701,Leflunomide_100.0_E05_plate_41002896,Alpha-Naphthoflavone_100.0_G16_plate_41002878,Flutamide_100.0_K19_plate_41002878,Flutamide_100.0_N11_plate_41002692,Mifepristone_0.0456431545317173_E05_plate_41002884,Alpha-Naphthoflavone_100.0_J09_plate_41002692,Rifampicin_100.0_A15_plate_41002692,Alpha-Naphthoflavone_33.5_L06_plate_41002889,Rifampicin_100.0_A15_plate_41002897
PGM1	0.0109756	0.443934	4	44	Alpha-Naphthoflavone_100.0_G16_plate_41002878,Alpha-Naphthoflavone_33.5_D17_plate_41002701,Alpha-Naphthoflavone_33.5_L06_plate_41002889,Alpha-Naphthoflavone_100.0_J09_plate_41002692
FLG	0.0118632	0.477655	4	45	Alpha-Naphthoflavone_100.0_G16_plate_41002878,Alpha-Naphthoflavone_33.5_D17_plate_41002701,Alpha-Naphthoflavone_33.5_L06_plate_41002889,Alpha-Naphthoflavone_100.0_J09_plate_41002692
CEBPA	0.0120622	0.48347	8	155	5-Azacytidine_0.4107883870601654_F18_plate_41002887,Enzalutamide_11.0_E24_plate_41002904,Enzalutamide_33.5_G11_plate_41002700,Enzalutamide_100.0_E24_plate_41002693,Enzalutamide_33.5_P24_plate_41002893,Troglitazone_100.0_D14_plate_41002896,Mifepristone_0.0456431545317173_E05_plate_41002884,Enzalutamide_100.0_M11_plate_41002897
CYP2C9	0.0123675	0.493474	76	3032	Regorafenib_11.0_I06_plate_41002951,Enzalutamide_11.0_E24_plate_41002904,Cisapride_100.0_O13_plate_41002693,Rifapentine_100.0_M11_plate_41002693,Lenvatinib_33.5_J22_plate_41002700,Cabozantinib_11.0_P08_plate_41002880,Lenvatinib_11.0_M13_plate_41002904,Istradefylline_33.5_L05_plate_41002700,Ivosidenib_100.0_J10_plate_41002897,Vitamin K1_100.0_L06_plate_41002878,Propacetamol_0.0456431545317173_I07_plate_41002902,Glibenclamide_100.0_E13_plate_41002877,Istradefylline_100.0_A22_plate_41002693,Ketoconazole_0.1369294673204422_J24_plate_41002953,Triclabendazole_100.0_G17_plate_41002878,Mifepristone_0.0456431545317173_E05_plate_41002884,Ivosidenib_100.0_B10_plate_41002693,Cisapride_33.5_G15_plate_41002892,Istradefylline_100.0_J18_plate_41002897,Rifampicin_100.0_A15_plate_41002692,Amodiaquine_11.0_F24_plate_41002904,Lansoprazole_100.0_C13_plate_41002946,Glimepiride_100.0_I19_plate_41002946,Leflunomide_100.0_E05_plate_41002896,Cabozantinib_33.5_E17_plate_41002956,Rifapentine_33.5_G11_plate_41002892,Amodiaquine_33.5_N13_plate_41002700,Donepezil_100.0_I05_plate_41002692,Quinidine (15% dihydroquinidine)_100.0_F21_plate_41002947,Regorafenib_33.5_M18_plate_41002889,Sorafenib_3.5_D19_plate_41002689,Regorafenib_100.0_I10_plate_41002947,Enzalutamide_33.5_P24_plate_41002893,Apalutamide_100.0_O01_plate_41002897,Valdecoxib_100.0_G07_plate_41002896,Dichlorphenamide_100.0_L24_plate_41002693,Donepezil_100.0_F15_plate_41002878,Apalutamide_33.5_M02_plate_41002892,Cisapride_100.0_F09_plate_41002896,Sorafenib_33.5_L08_plate_41002889,Rifapentine_33.5_O22_plate_41002700,Quinidine (15% dihydroquinidine)_100.0_N14_plate_41002878,Lansoprazole_33.5_C11_plate_41002890,Teniposide_100.0_O13_plate_41002897,Istradefylline_33.5_D18_plate_41002893,Etoricoxib_100.0_F22_plate_41002897,Amodiaquine_3.5_C14_plate_41002688,Cabozantinib_33.5_G18_plate_41002889,Lenvatinib_3.5_J21_plate_41002899,Amodiaquine_33.5_F02_plate_41002892,Enzalutamide_100.0_E24_plate_41002693,Sorafenib_3.5_O07_plate_41002885,Regorafenib_33.5_K17_plate_41002956,Troglitazone_100.0_D14_plate_41002896,Apixaban_33.5_J14_plate_41002892,Phenacetin_0.4107883870601654_E14_plate_41002888,Sorafenib_33.5_D19_plate_41002701,Istradefylline_11.0_A22_plate_41002904,Avapritinib_100.0_J24_plate_41002692,Apalutamide_100.0_G07_plate_41002693,Lenvatinib_100.0_M08_plate_41002693,Apixaban_100.0_F24_plate_41002896,Enzalutamide_100.0_M11_plate_41002897,Cisapride_11.0_O22_plate_41002904,Apixaban_100.0_P23_plate_41002693,Enzalutamide_33.5_G11_plate_41002700,Pexidartinib_33.5_D19_plate_41002892,Sorafenib_11.0_J02_plate_41002880,Vitamin K1_100.0_M21_plate_41002692,Regorafenib_11.0_P14_plate_41002880,Triclabendazole_100.0_I19_plate_41002692,Cabozantinib_100.0_O18_plate_41002878,Erdafitinib_11.0_O24_plate_41002880,Cisapride_33.5_O01_plate_41002701,Rifapentine_100.0_D13_plate_41002896,Rifampicin_100.0_A15_plate_41002897
PFKM	0.0127956	0.49712	4	46	Alpha-Naphthoflavone_100.0_G16_plate_41002878,Alpha-Naphthoflavone_33.5_D17_plate_41002701,Alpha-Naphthoflavone_33.5_L06_plate_41002889,Alpha-Naphthoflavone_100.0_J09_plate_41002692
CYGB	0.0127956	0.49712	4	46	Alpha-Naphthoflavone_100.0_G16_plate_41002878,Alpha-Naphthoflavone_33.5_D17_plate_41002701,Alpha-Naphthoflavone_33.5_L06_plate_41002889,Alpha-Naphthoflavone_100.0_J09_plate_41002692
GPI	0.0127956	0.49712	4	46	Alpha-Naphthoflavone_100.0_G16_plate_41002878,Alpha-Naphthoflavone_33.5_D17_plate_41002701,Alpha-Naphthoflavone_33.5_L06_plate_41002889,Alpha-Naphthoflavone_100.0_J09_plate_41002692
ADRA1B	0.0126913	0.49712	27	865	Cisapride_100.0_O13_plate_41002693,Tamsulosin_33.5_G21_plate_41002701,Domperidone_100.0_G22_plate_41002878,Cisapride_33.5_G15_plate_41002892,Risperidone_100.0_D08_plate_41002896,Ziprasidone_33.5_E15_plate_41002890,Paliperidone_33.5_P24_plate_41002700,Risperidone_33.5_C23_plate_41002700,Quinidine (15% dihydroquinidine)_100.0_F21_plate_41002947,Pimozide_33.5_F16_plate_41002892,Cisapride_100.0_F09_plate_41002896,Quinidine (15% dihydroquinidine)_100.0_N14_plate_41002878,Domperidone_33.5_A07_plate_41002889,Urapidil_100.0_D13_plate_41002877,Paliperidone_100.0_P24_plate_41002693,Risperidone_11.0_M23_plate_41002904,Urapidil_100.0_F10_plate_41002946,Pimozide_11.0_P14_plate_41002904,Aripiprazole_0.1369294673204422_M11_plate_41002894,Risperidone_100.0_M14_plate_41002693,Cisapride_11.0_O22_plate_41002904,Domperidone_33.5_J17_plate_41002701,Clomipramine_100.0_F03_plate_41002878,Tamsulosin_100.0_J02_plate_41002878,Risperidone_33.5_L11_plate_41002892,Paliperidone_100.0_E24_plate_41002896,Cisapride_33.5_O01_plate_41002701
AXL	0.0126779	0.49712	7	126	Gilteritinib_20.0_N16_plate_41002947,Cabozantinib_33.5_E17_plate_41002956,Gilteritinib_6.699999809265137_P19_plate_41002889,Cabozantinib_33.5_G18_plate_41002889,Cabozantinib_11.0_P08_plate_41002880,Cabozantinib_100.0_O18_plate_41002878,Crizotinib_33.5_K19_plate_41002890
MINK1	0.0127956	0.49712	4	46	Neratinib_1.0_I22_plate_41002882,Neratinib_33.5_I09_plate_41002889,Neratinib_11.0_J16_plate_41002880,Neratinib_3.5_P22_plate_41002689
ADRA1A	0.0128697	0.497814	27	866	Cisapride_100.0_O13_plate_41002693,Tamsulosin_33.5_G21_plate_41002701,Domperidone_100.0_G22_plate_41002878,Cisapride_33.5_G15_plate_41002892,Risperidone_100.0_D08_plate_41002896,Ziprasidone_33.5_E15_plate_41002890,Paliperidone_33.5_P24_plate_41002700,Risperidone_33.5_C23_plate_41002700,Quinidine (15% dihydroquinidine)_100.0_F21_plate_41002947,Pimozide_33.5_F16_plate_41002892,Cisapride_100.0_F09_plate_41002896,Quinidine (15% dihydroquinidine)_100.0_N14_plate_41002878,Domperidone_33.5_A07_plate_41002889,Urapidil_100.0_D13_plate_41002877,Paliperidone_100.0_P24_plate_41002693,Risperidone_11.0_M23_plate_41002904,Urapidil_100.0_F10_plate_41002946,Pimozide_11.0_P14_plate_41002904,Aripiprazole_0.1369294673204422_M11_plate_41002894,Risperidone_100.0_M14_plate_41002693,Cisapride_11.0_O22_plate_41002904,Domperidone_33.5_J17_plate_41002701,Clomipramine_100.0_F03_plate_41002878,Tamsulosin_100.0_J02_plate_41002878,Risperidone_33.5_L11_plate_41002892,Paliperidone_100.0_E24_plate_41002896,Cisapride_33.5_O01_plate_41002701
MET	0.0137336	0.528921	7	128	Cabozantinib_33.5_E17_plate_41002956,Cabozantinib_33.5_G18_plate_41002889,Capmatinib_100.0_P03_plate_41002878,Cabozantinib_11.0_P08_plate_41002880,Cabozantinib_100.0_O18_plate_41002878,Crizotinib_33.5_K19_plate_41002890,Capmatinib_33.5_B18_plate_41002956
ADRB2	0.0145921	0.559552	24	753	Cisapride_100.0_O13_plate_41002693,Tamsulosin_33.5_G21_plate_41002701,Domperidone_100.0_G22_plate_41002878,Cisapride_33.5_G15_plate_41002892,Risperidone_100.0_D08_plate_41002896,Paliperidone_33.5_P24_plate_41002700,Risperidone_33.5_C23_plate_41002700,Pimozide_33.5_F16_plate_41002892,Cisapride_100.0_F09_plate_41002896,Domperidone_33.5_A07_plate_41002889,Paliperidone_100.0_P24_plate_41002693,Risperidone_11.0_M23_plate_41002904,Pimozide_11.0_P14_plate_41002904,Aripiprazole_0.1369294673204422_M11_plate_41002894,Risperidone_100.0_M14_plate_41002693,5-Azacytidine_0.4107883870601654_F18_plate_41002887,Terbutaline_3.5_B11_plate_41002689,Cisapride_11.0_O22_plate_41002904,Domperidone_33.5_J17_plate_41002701,Clomipramine_100.0_F03_plate_41002878,Tamsulosin_100.0_J02_plate_41002878,Risperidone_33.5_L11_plate_41002892,Paliperidone_100.0_E24_plate_41002896,Cisapride_33.5_O01_plate_41002701
BDNF	0.0155978	0.595541	5	74	Risperidone_11.0_M23_plate_41002904,Risperidone_33.5_C23_plate_41002700,Risperidone_33.5_L11_plate_41002892,Risperidone_100.0_D08_plate_41002896,Risperidone_100.0_M14_plate_41002693
ADRB1	0.0157738	0.599675	23	718	Cisapride_100.0_O13_plate_41002693,Tamsulosin_33.5_G21_plate_41002701,Risperidone_100.0_D08_plate_41002896,Cisapride_33.5_G15_plate_41002892,Domperidone_100.0_G22_plate_41002878,Paliperidone_33.5_P24_plate_41002700,Risperidone_33.5_C23_plate_41002700,Pimozide_33.5_F16_plate_41002892,Cisapride_100.0_F09_plate_41002896,Domperidone_33.5_A07_plate_41002889,Paliperidone_100.0_P24_plate_41002693,Risperidone_11.0_M23_plate_41002904,Pimozide_11.0_P14_plate_41002904,Aripiprazole_0.1369294673204422_M11_plate_41002894,Risperidone_100.0_M14_plate_41002693,Terbutaline_3.5_B11_plate_41002689,Cisapride_11.0_O22_plate_41002904,Domperidone_33.5_J17_plate_41002701,Clomipramine_100.0_F03_plate_41002878,Tamsulosin_100.0_J02_plate_41002878,Risperidone_33.5_L11_plate_41002892,Paliperidone_100.0_E24_plate_41002896,Cisapride_33.5_O01_plate_41002701
MAPK15	0.01645	0.61733	5	75	Sorafenib_11.0_J02_plate_41002880,Sorafenib_3.5_O07_plate_41002885,Sorafenib_3.5_D19_plate_41002689,Sorafenib_33.5_D19_plate_41002701,Sorafenib_33.5_L08_plate_41002889
ANXA4	0.01645	0.61733	5	75	Enzalutamide_11.0_E24_plate_41002904,Enzalutamide_33.5_G11_plate_41002700,Enzalutamide_100.0_E24_plate_41002693,Enzalutamide_33.5_P24_plate_41002893,Enzalutamide_100.0_M11_plate_41002897
JAG2	0.01645	0.61733	5	75	Enzalutamide_11.0_E24_plate_41002904,Enzalutamide_33.5_G11_plate_41002700,Enzalutamide_100.0_E24_plate_41002693,Enzalutamide_33.5_P24_plate_41002893,Enzalutamide_100.0_M11_plate_41002897
GADD45G	0.016517	0.61733	6	103	Sorafenib_11.0_J02_plate_41002880,Sorafenib_3.5_O07_plate_41002885,Sorafenib_3.5_D19_plate_41002689,Sorafenib_33.5_D19_plate_41002701,Calcitriol_0.0456431545317173_D03_plate_41002902,Sorafenib_33.5_L08_plate_41002889
NTRK1	0.0167152	0.622113	9	197	Regorafenib_11.0_I06_plate_41002951,Larotrectinib_33.5_I10_plate_41002701,Larotrectinib_100.0_E08_plate_41002897,Regorafenib_33.5_M18_plate_41002889,Regorafenib_100.0_I10_plate_41002947,Regorafenib_33.5_K17_plate_41002956,Larotrectinib_100.0_E08_plate_41002692,Regorafenib_11.0_P14_plate_41002880,Crizotinib_33.5_K19_plate_41002890
FRK	0.0173326	0.639717	5	76	Regorafenib_11.0_I06_plate_41002951,Regorafenib_33.5_M18_plate_41002889,Regorafenib_100.0_I10_plate_41002947,Regorafenib_33.5_K17_plate_41002956,Regorafenib_11.0_P14_plate_41002880
KRT19	0.0173326	0.639717	5	76	Enzalutamide_11.0_E24_plate_41002904,Enzalutamide_33.5_G11_plate_41002700,Enzalutamide_100.0_E24_plate_41002693,Enzalutamide_33.5_P24_plate_41002893,Enzalutamide_100.0_M11_plate_41002897
DRD1	0.0177808	0.653537	12	303	Ziprasidone_33.5_E15_plate_41002890,Risperidone_11.0_M23_plate_41002904,Paliperidone_33.5_P24_plate_41002700,Risperidone_33.5_C23_plate_41002700,Pimozide_11.0_P14_plate_41002904,Pimozide_33.5_F16_plate_41002892,Risperidone_33.5_L11_plate_41002892,Risperidone_100.0_D08_plate_41002896,Aripiprazole_0.1369294673204422_M11_plate_41002894,Paliperidone_100.0_E24_plate_41002896,Risperidone_100.0_M14_plate_41002693,Paliperidone_100.0_P24_plate_41002693
NOTCH2	0.018246	0.662389	5	77	Enzalutamide_11.0_E24_plate_41002904,Enzalutamide_33.5_G11_plate_41002700,Enzalutamide_100.0_E24_plate_41002693,Enzalutamide_33.5_P24_plate_41002893,Enzalutamide_100.0_M11_plate_41002897
CYP2F1	0.018246	0.662389	5	77	Alpha-Naphthoflavone_33.5_D17_plate_41002701,Alpha-Naphthoflavone_100.0_G16_plate_41002878,Ketoconazole_0.1369294673204422_J24_plate_41002953,Alpha-Naphthoflavone_100.0_J09_plate_41002692,Alpha-Naphthoflavone_33.5_L06_plate_41002889
MAP4K3	0.018246	0.662389	5	77	Neratinib_11.0_J16_plate_41002880,Neratinib_3.5_P22_plate_41002689,Neratinib_1.0_I22_plate_41002882,Neratinib_33.5_I09_plate_41002889,Crizotinib_33.5_K19_plate_41002890
HES1	0.0187736	0.678762	6	106	Enzalutamide_11.0_E24_plate_41002904,Enzalutamide_33.5_G11_plate_41002700,Enzalutamide_100.0_E24_plate_41002693,Enzalutamide_33.5_P24_plate_41002893,Calcitriol_0.0456431545317173_D03_plate_41002902,Enzalutamide_100.0_M11_plate_41002897
DRD3	0.0193418	0.696462	23	732	Cisapride_100.0_O13_plate_41002693,Tamsulosin_33.5_G21_plate_41002701,Domperidone_100.0_G22_plate_41002878,Cisapride_33.5_G15_plate_41002892,Risperidone_100.0_D08_plate_41002896,Ziprasidone_33.5_E15_plate_41002890,Paliperidone_33.5_P24_plate_41002700,Risperidone_33.5_C23_plate_41002700,Pimozide_33.5_F16_plate_41002892,Cisapride_100.0_F09_plate_41002896,Domperidone_33.5_A07_plate_41002889,Paliperidone_100.0_P24_plate_41002693,Risperidone_11.0_M23_plate_41002904,Pimozide_11.0_P14_plate_41002904,Aripiprazole_0.1369294673204422_M11_plate_41002894,Risperidone_100.0_M14_plate_41002693,Cisapride_11.0_O22_plate_41002904,Domperidone_33.5_J17_plate_41002701,Clomipramine_100.0_F03_plate_41002878,Tamsulosin_100.0_J02_plate_41002878,Risperidone_33.5_L11_plate_41002892,Paliperidone_100.0_E24_plate_41002896,Cisapride_33.5_O01_plate_41002701
TIE1	0.0195704	0.699011	6	107	Crizotinib_33.5_K19_plate_41002890,Sorafenib_11.0_J02_plate_41002880,Sorafenib_3.5_O07_plate_41002885,Sorafenib_3.5_D19_plate_41002689,Sorafenib_33.5_D19_plate_41002701,Sorafenib_33.5_L08_plate_41002889
MAP3K20	0.0195704	0.699011	6	107	Sorafenib_11.0_J02_plate_41002880,Sorafenib_3.5_O07_plate_41002885,Sorafenib_3.5_D19_plate_41002689,Sorafenib_33.5_D19_plate_41002701,Calcitriol_0.0456431545317173_D03_plate_41002902,Sorafenib_33.5_L08_plate_41002889
HTR1A	0.0199886	0.711082	27	899	Cisapride_100.0_O13_plate_41002693,Tamsulosin_33.5_G21_plate_41002701,Domperidone_100.0_G22_plate_41002878,Cisapride_33.5_G15_plate_41002892,Risperidone_100.0_D08_plate_41002896,Gilteritinib_20.0_N16_plate_41002947,Ziprasidone_33.5_E15_plate_41002890,Paliperidone_33.5_P24_plate_41002700,Risperidone_33.5_C23_plate_41002700,Pimozide_33.5_F16_plate_41002892,Cisapride_100.0_F09_plate_41002896,Domperidone_33.5_A07_plate_41002889,Urapidil_100.0_D13_plate_41002877,Paliperidone_100.0_P24_plate_41002693,Risperidone_11.0_M23_plate_41002904,Urapidil_100.0_F10_plate_41002946,Pimozide_11.0_P14_plate_41002904,Aripiprazole_0.1369294673204422_M11_plate_41002894,Risperidone_100.0_M14_plate_41002693,Cisapride_11.0_O22_plate_41002904,Domperidone_33.5_J17_plate_41002701,Clomipramine_100.0_F03_plate_41002878,Gilteritinib_6.699999809265137_P19_plate_41002889,Tamsulosin_100.0_J02_plate_41002878,Risperidone_33.5_L11_plate_41002892,Paliperidone_100.0_E24_plate_41002896,Cisapride_33.5_O01_plate_41002701
AADAC	0.02039	0.722458	6	108	Rifapentine_100.0_M11_plate_41002693,Rifapentine_33.5_G11_plate_41002892,Rifapentine_33.5_O22_plate_41002700,Rifampicin_100.0_A15_plate_41002692,Rifapentine_100.0_D13_plate_41002896,Rifampicin_100.0_A15_plate_41002897
CXCR4	0.0207932	0.733809	24	778	Cisapride_100.0_O13_plate_41002693,Tamsulosin_33.5_G21_plate_41002701,Domperidone_100.0_G22_plate_41002878,Cisapride_33.5_G15_plate_41002892,Risperidone_100.0_D08_plate_41002896,Paliperidone_33.5_P24_plate_41002700,Risperidone_33.5_C23_plate_41002700,Pimozide_33.5_F16_plate_41002892,Cisapride_100.0_F09_plate_41002896,Domperidone_33.5_A07_plate_41002889,Paliperidone_100.0_P24_plate_41002693,Risperidone_11.0_M23_plate_41002904,Pimozide_11.0_P14_plate_41002904,Troglitazone_100.0_D14_plate_41002896,Calcitriol_0.0456431545317173_D03_plate_41002902,Aripiprazole_0.1369294673204422_M11_plate_41002894,Risperidone_100.0_M14_plate_41002693,Cisapride_11.0_O22_plate_41002904,Domperidone_33.5_J17_plate_41002701,Clomipramine_100.0_F03_plate_41002878,Tamsulosin_100.0_J02_plate_41002878,Risperidone_33.5_L11_plate_41002892,Paliperidone_100.0_E24_plate_41002896,Cisapride_33.5_O01_plate_41002701
SDHC	0.0210307	0.739248	3	30	Thiabendazole_33.5_C09_plate_41002957,Thiabendazole_100.0_A15_plate_41002877,Thiabendazole_100.0_C17_plate_41002946
F9	0.0229511	0.80356	3	31	Apixaban_100.0_F24_plate_41002896,Apixaban_33.5_J14_plate_41002892,Apixaban_100.0_P23_plate_41002693
CYP1A2	0.0235976	0.822942	66	2651	Alpha-Naphthoflavone_33.5_D17_plate_41002701,Flutamide_33.5_J23_plate_41002701,Cisapride_100.0_O13_plate_41002693,Lenvatinib_33.5_J22_plate_41002700,Lenvatinib_11.0_M13_plate_41002904,Istradefylline_33.5_L05_plate_41002700,Propacetamol_0.0456431545317173_I07_plate_41002902,Istradefylline_100.0_A22_plate_41002693,Ketoconazole_0.1369294673204422_J24_plate_41002953,Triclabendazole_100.0_G17_plate_41002878,Pazopanib_11.0_C18_plate_41002879,Domperidone_100.0_G22_plate_41002878,Mifepristone_0.0456431545317173_E05_plate_41002884,Cisapride_33.5_G15_plate_41002892,Istradefylline_100.0_J18_plate_41002897,Rifampicin_100.0_A15_plate_41002692,Telithromycin_100.0_F24_plate_41002877,Lansoprazole_100.0_C13_plate_41002946,Ziprasidone_33.5_E15_plate_41002890,Osimertinib_33.5_K22_plate_41002701,Leflunomide_100.0_E05_plate_41002896,Alpha-Naphthoflavone_100.0_G16_plate_41002878,Quinidine (15% dihydroquinidine)_100.0_F21_plate_41002947,Sorafenib_3.5_D19_plate_41002689,Pimozide_33.5_F16_plate_41002892,Thiabendazole_100.0_A15_plate_41002877,Cisapride_100.0_F09_plate_41002896,Sorafenib_33.5_L08_plate_41002889,Domperidone_33.5_A07_plate_41002889,Quinidine (15% dihydroquinidine)_100.0_N14_plate_41002878,Lansoprazole_33.5_C11_plate_41002890,Thiabendazole_33.5_C09_plate_41002957,Chlorzoxazone_0.4107883870601654_P24_plate_41002703,Alpha-Naphthoflavone_33.5_L06_plate_41002889,Istradefylline_33.5_D18_plate_41002893,Etoricoxib_100.0_F22_plate_41002897,Lenvatinib_3.5_J21_plate_41002899,Pimozide_11.0_P14_plate_41002904,Telithromycin_33.5_K18_plate_41002890,Sorafenib_3.5_O07_plate_41002885,Telithromycin_0.0456431545317173_F14_plate_41002884,Flutamide_100.0_K19_plate_41002878,Apixaban_33.5_J14_plate_41002892,Phenacetin_0.4107883870601654_E14_plate_41002888,Sorafenib_33.5_D19_plate_41002701,Capmatinib_33.5_B18_plate_41002956,Istradefylline_11.0_A22_plate_41002904,Lenvatinib_100.0_M08_plate_41002693,5-Azacytidine_0.4107883870601654_F18_plate_41002887,Apixaban_100.0_F24_plate_41002896,Cisapride_11.0_O22_plate_41002904,Domperidone_33.5_J17_plate_41002701,Clomipramine_100.0_F03_plate_41002878,Apixaban_100.0_P23_plate_41002693,Telithromycin_100.0_I03_plate_41002946,Sorafenib_11.0_J02_plate_41002880,Capmatinib_100.0_P03_plate_41002878,Flutamide_100.0_N11_plate_41002692,Triclabendazole_100.0_I19_plate_41002692,Thiabendazole_100.0_C17_plate_41002946,Pazopanib_11.0_E09_plate_41002950,Alpha-Naphthoflavone_100.0_J09_plate_41002692,Cisapride_33.5_O01_plate_41002701,Tegaserod_100.0_B11_plate_41002896,Aminoglutethimide_11.0_E09_plate_41002905,Rifampicin_100.0_A15_plate_41002897
CCL1	0.0247266	0.858933	4	56	Alpha-Naphthoflavone_100.0_G16_plate_41002878,Alpha-Naphthoflavone_33.5_D17_plate_41002701,Alpha-Naphthoflavone_33.5_L06_plate_41002889,Alpha-Naphthoflavone_100.0_J09_plate_41002692
SNAI1	0.0253679	0.877769	7	145	Lapatinib_33.5_A19_plate_41002701,Lapatinib_33.5_I08_plate_41002889,Sorafenib_11.0_J02_plate_41002880,Sorafenib_3.5_O07_plate_41002885,Sorafenib_3.5_D19_plate_41002689,Sorafenib_33.5_D19_plate_41002701,Sorafenib_33.5_L08_plate_41002889
ABL1	0.0264344	0.911113	12	321	Regorafenib_11.0_I06_plate_41002951,Crizotinib_33.5_K19_plate_41002890,Sorafenib_11.0_J02_plate_41002880,Regorafenib_33.5_M18_plate_41002889,Sorafenib_3.5_O07_plate_41002885,Regorafenib_100.0_I10_plate_41002947,Regorafenib_33.5_K17_plate_41002956,Sorafenib_3.5_D19_plate_41002689,Regorafenib_11.0_P14_plate_41002880,Sorafenib_33.5_D19_plate_41002701,Calcitriol_0.0456431545317173_D03_plate_41002902,Sorafenib_33.5_L08_plate_41002889
GGTLC1	0.473237	1	1	32	Calcitriol_0.0456431545317173_D03_plate_41002902
PCGF3	1	1	0	16
RNASE2	1	1	0	60
STC1	0.051996	1	5	102	Sorafenib_11.0_J02_plate_41002880,Sorafenib_3.5_O07_plate_41002885,Sorafenib_3.5_D19_plate_41002689,Sorafenib_33.5_D19_plate_41002701,Sorafenib_33.5_L08_plate_41002889
PKIB	1	1	0	30
RHBDF2	1	1	0	46
UBE2NL	1	1	0	32
TNFRSF14	0.602253	1	1	46	Aripiprazole_0.1369294673204422_M11_plate_41002894
GAB3	1	1	0	15
IFITM1	1	1	0	123
APC	1	1	0	47
PYCR3	1	1	0	32
TLK1	1	1	0	32
NDUFB5	1	1	0	46
SEC61A2	1	1	0	30
IL1RL1	0.629385	1	2	107	Aripiprazole_0.1369294673204422_M11_plate_41002894,Ketoconazole_0.1369294673204422_J24_plate_41002953
DDX11	0.473237	1	1	32	Calcitriol_0.0456431545317173_D03_plate_41002902
TSPAN5	1	1	0	31
SLC15A1	0.999929	1	1	469	Glibenclamide_100.0_E13_plate_41002877
LINC00663	1	1	0	31
ERG	1	1	0	61
LACTB2	1	1	0	62
CDK12	1	1	0	46
LRRC55	1	1	0	46
GDPD2	1	1	0	30
MDM2	0.151412	1	4	104	Alpha-Naphthoflavone_100.0_J09_plate_41002692,Alpha-Naphthoflavone_33.5_D17_plate_41002701,Alpha-Naphthoflavone_100.0_G16_plate_41002878,Alpha-Naphthoflavone_33.5_L06_plate_41002889
CTSA	1	1	0	76
GH1	1	1	0	32
UTP20	1	1	0	32
PALM2AKAP2	1	1	0	47
HYCC2	1	1	0	32
MED20	1	1	0	31
UNC79	1	1	0	16
TAC1	1	1	0	46
MAST4	0.617909	1	1	48	Calcitriol_0.0456431545317173_D03_plate_41002902
FUT9	1	1	0	58
PWWP2B	1	1	0	61
TWIST1	0.42588	1	2	73	Lapatinib_33.5_A19_plate_41002701,Lapatinib_33.5_I08_plate_41002889
METTL21A	1	1	0	46
ATP5MC3	1	1	0	32
JMJD1C	1	1	0	16
ODF2	1	1	0	46
USP28	1	1	0	46
POLE	1	1	0	93
MTARC2	1	1	0	46
ITGB4	1	1	0	93
HSD3B7	1	1	0	75
MB21D2	0.602253	1	1	46	Troglitazone_100.0_D14_plate_41002896
CACNA1I	0.926804	1	2	213	Pimozide_33.5_F16_plate_41002892,Pimozide_11.0_P14_plate_41002904
SFRP2	1	1	0	94
NCOA7	1	1	0	73
PML	1	1	0	42
IRF2	1	1	0	31
MED13	1	1	0	60
HDAC2	1	1	0	121
PCTP	0.705736	1	1	61	Calcitriol_0.0456431545317173_D03_plate_41002902
SATB2	1	1	0	61
JAZF1	1	1	0	78
ARFGAP1	1	1	0	31
PPP2CA	0.610159	1	1	47	5-Azacytidine_0.4107883870601654_F18_plate_41002887
HTRA2	0.717332	1	1	63	Calcitriol_0.0456431545317173_D03_plate_41002902
CTNND2	1	1	0	106
PARP2	0.629385	1	2	107	Olaparib_33.5_A24_plate_41002701,Calcitriol_0.0456431545317173_D03_plate_41002902
ANKFY1	1	1	0	30
LATS2	1	1	0	46
F8	1	1	0	79
CUL1	1	1	0	48
EBF3	1	1	0	80
KCNMB3	1	1	0	31
MLXIP	1	1	0	31
TMSB10	1	1	0	30
OLFM3	1	1	0	59
FAM50B	1	1	0	32
SP1	1	1	0	60
RIN3	0.473237	1	1	32	Calcitriol_0.0456431545317173_D03_plate_41002902
IL17RB	0.832489	1	1	89	Calcitriol_0.0456431545317173_D03_plate_41002902
PABPC1	1	1	0	62
DMD	1	1	0	44
NUP153	1	1	0	16
CCL28	1	1	0	123
NUDT15	1	1	0	46
PIMREG	0.602253	1	1	46	Calcitriol_0.0456431545317173_D03_plate_41002902
HAGH	1	1	0	32
FHOD1	1	1	0	47
TP53INP2	0.594187	1	1	45	Calcitriol_0.0456431545317173_D03_plate_41002902
LMAN2L	1	1	0	16
RASA3	1	1	0	45
SRD5A1	1	1	0	46
PLEKHG6	0.610159	1	1	47	Calcitriol_0.0456431545317173_D03_plate_41002902
RPS18	1	1	0	32
TAS2R16	1	1	0	138
CBR1	1	1	0	240
SLC12A1	0.613896	1	2	104	Bendroflumethiazide_100.0_A06_plate_41002877,Bendroflumethiazide_100.0_C08_plate_41002946
DAPK3	1	1	0	30
FMO2	1	1	0	62
ELF5	1	1	0	45
ACSL1	1	1	0	221
GDA	1	1	0	32
CGNL1	1	1	0	45
EXO5	0.473237	1	1	32	Calcitriol_0.0456431545317173_D03_plate_41002902
ENTPD5	1	1	0	61
MTRNR2L8	1	1	0	107
HNRNPU	1	1	0	45
PGP	1	1	0	62
AVPR2	0.439447	1	2	75	Tolvaptan_0.4107883870601654_F18_plate_41002888,Tolvaptan_100.0_B14_plate_41002877
NFATC4	1	1	0	45
DPPA2	1	1	0	32
MAPRE2	1	1	0	45
CYP39A1	0.617909	1	1	48	Ketoconazole_0.1369294673204422_J24_plate_41002953
TMTC1	1	1	0	93
GNA14	1	1	0	46
DDA1	1	1	0	32
IL1RAP	0.839104	1	1	91	Aripiprazole_0.1369294673204422_M11_plate_41002894
VCP	1	1	0	60
KANSL3	1	1	0	46
TNFRSF11A	1	1	0	75
LRRC8C	1	1	0	45
KDM1B	1	1	0	32
TAS2R60	1	1	0	123
AMHR2	1	1	0	48
DIS3L2	0.473237	1	1	32	Calcitriol_0.0456431545317173_D03_plate_41002902
ALDH1A2	1	1	0	92
TGFB2	0.935119	1	1	136	Calcitriol_0.0456431545317173_D03_plate_41002902
FGB	1	1	0	48
ACSL3	0.83583	1	1	90	Calcitriol_0.0456431545317173_D03_plate_41002902
DNAJA4	1	1	0	61
FZD6	1	1	0	74
TTYH2	1	1	0	16
LOXL2	1	1	0	32
ZNF703	1	1	0	45
CHRNA7	1	1	0	59
SI	0.558738	1	2	94	Calcitriol_0.0456431545317173_D03_plate_41002902,Scopolamine_100.0_C03_plate_41002878
DLGAP2	1	1	0	15
APOL1	0.462566	1	1	31	Calcitriol_0.0456431545317173_D03_plate_41002902
CAVIN1	0.602253	1	1	46	Calcitriol_0.0456431545317173_D03_plate_41002902
AGPAT2	1	1	0	16
KLB	1	1	0	32
DLL1	1	1	0	46
ZCCHC7	1	1	0	77
LRRC7	1	1	0	16
MLN	1	1	0	32
CTSZ	1	1	0	63
LCMT1	1	1	0	62
GATD1	1	1	0	16
TOB2	1	1	0	45
CAMK4	1	1	0	31
NR6A1	0.900244	1	2	194	Calcitriol_0.0456431545317173_D03_plate_41002902,Mifepristone_0.0456431545317173_E05_plate_41002884
FAS	1	1	0	198
GRK2	1	1	0	32
MACC1	1	1	0	75
PROK1	1	1	0	46
BRINP1	1	1	0	46
OPTN	0.842314	1	1	92	Calcitriol_0.0456431545317173_D03_plate_41002902
PRPF38A	0.473237	1	1	32	Calcitriol_0.0456431545317173_D03_plate_41002902
FLOT1	1	1	0	31
NSUN4	1	1	0	32
GLYATL1	1	1	0	30
BAZ2B	1	1	0	64
MCTP1	1	1	0	60
PKN1	1	1	0	48
FNBP1	1	1	0	107
TBC1D1	0.610159	1	1	47	Calcitriol_0.0456431545317173_D03_plate_41002902
ARHGAP15	1	1	0	44
AZIN2	1	1	0	47
ELOVL5	1	1	0	61
HOGA1	1	1	0	79
SCARF2	1	1	0	45
MBNL2	1	1	0	59
GSTZ1	1	1	0	62
BID	0.91215	1	1	121	Aripiprazole_0.1369294673204422_M11_plate_41002894
TP53TG1	1	1	0	32
MRPS14	1	1	0	62
DNAJB11	1	1	0	59
MAP3K1	1	1	0	108
ALDH16A1	1	1	0	80
AHCY	1	1	0	32
HAUS3	1	1	0	31
PCNA	0.951121	1	1	150	Calcitriol_0.0456431545317173_D03_plate_41002902
FREM1	0.773434	1	1	74	Calcitriol_0.0456431545317173_D03_plate_41002902
RPS12	1	1	0	16
ENDOD1	1	1	0	59
RAB11FIP2	1	1	0	45
ADAM28	1	1	0	89
MST1R	0.892499	1	1	111	Crizotinib_33.5_K19_plate_41002890
ERLEC1	1	1	0	16
FMO3	0.719081	1	4	245	Neratinib_1.0_I22_plate_41002882,Neratinib_33.5_I09_plate_41002889,Neratinib_11.0_J16_plate_41002880,Neratinib_3.5_P22_plate_41002689
IGSF1	1	1	0	46
PLSCR4	1	1	0	89
RABGGTA	1	1	0	45
COLGALT2	1	1	0	76
GHR	1	1	0	62
B3GNT9	1	1	0	32
EMX2OS	1	1	0	32
CHST11	1	1	0	31
EFS	1	1	0	75
DOCK11	1	1	0	32
INCENP	0.451679	1	1	30	Calcitriol_0.0456431545317173_D03_plate_41002902
ANKZF1	1	1	0	16
FGF19	0.541137	1	2	91	Rifampicin_100.0_A15_plate_41002692,Rifampicin_100.0_A15_plate_41002897
DOK1	1	1	0	48
CACNB2	0.971516	1	2	269	Isradipine_100.0_C21_plate_41002693,Isradipine_100.0_L19_plate_41002897
mrcB	1	1	0	45
GRM6	1	1	0	107
VOPP1	1	1	0	32
ACTG2	0.782371	1	1	76	Calcitriol_0.0456431545317173_D03_plate_41002902
MORN3	1	1	0	31
KDELR2	1	1	0	30
MPZ	1	1	0	44
NLGN2	0.223876	1	2	45	Donepezil_100.0_I05_plate_41002692,Donepezil_100.0_F15_plate_41002878
ZNF248	1	1	0	32
CELSR1	1	1	0	16
ADAM17	0.034465	1	5	91	Enzalutamide_11.0_E24_plate_41002904,Enzalutamide_33.5_G11_plate_41002700,Enzalutamide_100.0_E24_plate_41002693,Enzalutamide_33.5_P24_plate_41002893,Enzalutamide_100.0_M11_plate_41002897
DDB1	1	1	0	57
PSMD12	1	1	0	32
UBA6-DT	1	1	0	31
RSPH1	1	1	0	31
CDCA3	0.699761	1	1	60	Calcitriol_0.0456431545317173_D03_plate_41002902
FGF9	1	1	0	75
RBM43	1	1	0	30
H2AZ2	1	1	0	75
FMNL2	1	1	0	63
RAPH1	0.711592	1	1	62	Calcitriol_0.0456431545317173_D03_plate_41002902
DBF4	0.451679	1	1	30	Calcitriol_0.0456431545317173_D03_plate_41002902
MDS2	1	1	0	16
SVEP1	1	1	0	63
SEMA3E	1	1	0	61
ZDHHC9	1	1	0	32
ANKRD20A1	1	1	0	45
MORN1	1	1	0	16
RBMS1	1	1	0	44
E2F3	1	1	0	78
CEACAM1	1	1	0	122
MYO5B	0.711592	1	1	62	Calcitriol_0.0456431545317173_D03_plate_41002902
MSX2	1	1	0	60
TAP1	0.341288	1	2	61	Lapatinib_33.5_A19_plate_41002701,Lapatinib_33.5_I08_plate_41002889
DNAH11	1	1	0	46
CYBB	0.832489	1	1	89	Aripiprazole_0.1369294673204422_M11_plate_41002894
THSD7A	1	1	0	45
TALDO1	1	1	0	48
KLF13	1	1	0	16
LEF1	1	1	0	94
RARB	0.963175	1	2	254	Calcitriol_0.0456431545317173_D03_plate_41002902,Mifepristone_0.0456431545317173_E05_plate_41002884
BCL2A1	1	1	0	29
ATPAF2	1	1	0	30
FREM2	1	1	0	47
HNRNPCL1	1	1	0	30
TEAD4	0.790957	1	1	78	Calcitriol_0.0456431545317173_D03_plate_41002902
HSH2D	0.462566	1	1	31	Calcitriol_0.0456431545317173_D03_plate_41002902
PLXNA1	1	1	0	32
RNASET2	1	1	0	45
TRIOBP	1	1	0	32
HSP90AB1	1	1	0	59
SLC7A1	1	1	0	44
NABP1	1	1	0	75
WDR54	1	1	0	62
FBH1	1	1	0	32
NHLRC3	1	1	0	32
CTSL	1	1	0	80
PRDM6	1	1	0	16
PIR	1	1	0	77
PPBP	1	1	0	123
EPHB4	0.790957	1	1	78	Crizotinib_33.5_K19_plate_41002890
CHRD	1	1	0	60
NOL3	1	1	0	31
GAS1	1	1	0	77
S100A9	1	1	0	93
RAI14	0.786707	1	1	77	Calcitriol_0.0456431545317173_D03_plate_41002902
dacC	1	1	0	30
HBEGF	0.746163	1	3	195	Calcitriol_0.0456431545317173_D03_plate_41002902,Rifampicin_100.0_A15_plate_41002692,Rifampicin_100.0_A15_plate_41002897
APOD	1	1	0	77
PPP2R2A	1	1	0	44
SEC31A	1	1	0	45
METTL5	1	1	0	16
VASH2	1	1	0	75
USP14	1	1	0	44
ECT2	0.451679	1	1	30	Calcitriol_0.0456431545317173_D03_plate_41002902
CRYM	1	1	0	46
TERT	0.851625	1	2	169	5-Azacytidine_0.4107883870601654_F18_plate_41002887,Calcitriol_0.0456431545317173_D03_plate_41002902
ESR1	0.999964	1	1	502	Bithionol_0.0456431545317173_F18_plate_41002883
NCKAP5	1	1	0	16
GRIK5	1	1	0	63
FAM78A	1	1	0	32
ATAD5	0.473237	1	1	32	Calcitriol_0.0456431545317173_D03_plate_41002902
ALDH6A1	1	1	0	31
MAGEA3	0.617909	1	1	48	5-Azacytidine_0.4107883870601654_F18_plate_41002887
CYP11B1	0.987702	1	1	218	Ketoconazole_0.1369294673204422_J24_plate_41002953
DPEP3	1	1	0	45
TM7SF2	1	1	0	47
ZFP64	0.473237	1	1	32	5-Azacytidine_0.4107883870601654_F18_plate_41002887
ME3	1	1	0	45
FGD6	1	1	0	44
SLC6A3	0.861946	1	3	242	Aripiprazole_0.1369294673204422_M11_plate_41002894,Clomipramine_100.0_F03_plate_41002878,Calcitriol_0.0456431545317173_D03_plate_41002902
PRKCB	1	1	0	91
TOB1	1	1	0	60
NALCN	1	1	0	62
SLC26A2	1	1	0	59
CCL20	0.985529	1	1	210	Aripiprazole_0.1369294673204422_M11_plate_41002894
KLHL4	1	1	0	75
ALDH2	1	1	0	167
ATP2B3	1	1	0	16
HSD17B4	0.459464	1	2	78	Ketoconazole_0.1369294673204422_J24_plate_41002953,Aminoglutethimide_11.0_E09_plate_41002905
ABCC10	1	1	0	147
ANKRD1	1	1	0	88
PEG3	1	1	0	48
NPEPL1	1	1	0	62
UGCG	1	1	0	90
MFSD3	1	1	0	44
TUBB6	0.967402	1	1	170	Calcitriol_0.0456431545317173_D03_plate_41002902
CCDC149	1	1	0	31
BZW1	0.777947	1	1	75	Troglitazone_100.0_D14_plate_41002896
PCSK9	1	1	0	109
USP33	1	1	0	32
LHX2	1	1	0	78
ZNF423	1	1	0	16
PTPRO	1	1	0	44
HMGCR	0.819814	1	3	222	Troglitazone_100.0_D14_plate_41002896,Ketoconazole_0.1369294673204422_J24_plate_41002953,Mifepristone_0.0456431545317173_E05_plate_41002884
AP1S3	1	1	0	31
PAXX	1	1	0	32
DKC1	1	1	0	46
SLC25A3	1	1	0	30
RAB17	1	1	0	74
PIGQ	1	1	0	60
TBK1	0.786707	1	1	77	Crizotinib_33.5_K19_plate_41002890
NALF1	1	1	0	30
ANXA2P2	1	1	0	46
UAP1L1	1	1	0	62
CXCR1	1	1	0	168
CYTL1	1	1	0	44
DYRK1A	1	1	0	61
CIB2	1	1	0	30
CIP2A	0.602253	1	1	46	Calcitriol_0.0456431545317173_D03_plate_41002902
TST	1	1	0	32
ADAP1	1	1	0	31
CLTRN	1	1	0	45
HHEX	1	1	0	46
PITPNC1	1	1	0	60
UPF3A	1	1	0	32
PSMD1	1	1	0	32
CXCL2	0.975953	1	1	185	Aripiprazole_0.1369294673204422_M11_plate_41002894
TPSAB1	1	1	0	30
GPR32	1	1	0	32
PPP4R2	1	1	0	16
CAPN12	0.602253	1	1	46	Calcitriol_0.0456431545317173_D03_plate_41002902
GJB2	0.949102	1	1	148	Calcitriol_0.0456431545317173_D03_plate_41002902
PKP2	0.705736	1	1	61	Calcitriol_0.0456431545317173_D03_plate_41002902
ANGPT1	1	1	0	106
FNDC4	1	1	0	31
DSC2	0.705736	1	1	61	Calcitriol_0.0456431545317173_D03_plate_41002902
NOTCH1	0.03588	1	5	92	Enzalutamide_11.0_E24_plate_41002904,Enzalutamide_33.5_G11_plate_41002700,Enzalutamide_100.0_E24_plate_41002693,Enzalutamide_33.5_P24_plate_41002893,Enzalutamide_100.0_M11_plate_41002897
APOBEC3B	0.873673	1	1	103	Calcitriol_0.0456431545317173_D03_plate_41002902
GLIS1	1	1	0	16
CDCA2	0.711592	1	1	62	Calcitriol_0.0456431545317173_D03_plate_41002902
IGSF9	0.610159	1	1	47	Calcitriol_0.0456431545317173_D03_plate_41002902
MIR200C	1	1	0	31
STON2	1	1	0	31
DFFA	1	1	0	90
RPA1	1	1	0	43
OVOL2	1	1	0	44
PPIAL4A	1	1	0	47
HIBCH	0.786707	1	1	77	Calcitriol_0.0456431545317173_D03_plate_41002902
PRRX2	1	1	0	61
SCAF11	1	1	0	46
SPRED2	1	1	0	30
AGBL5	1	1	0	62
NDST4	1	1	0	30
MAFG	1	1	0	91
TACSTD2	1	1	0	89
LSP1	1	1	0	59
ACVRL1	1	1	0	32
APOL3	1	1	0	31
TMTC4	1	1	0	32
GUK1	1	1	0	31
UBAP1	1	1	0	47
VAC14	1	1	0	32
ACVR1	0.888072	1	1	109	Crizotinib_33.5_K19_plate_41002890
CCNH	1	1	0	45
RBL1	0.610159	1	1	47	Calcitriol_0.0456431545317173_D03_plate_41002902
KIAA0040	1	1	0	46
E2F5	1	1	0	60
NKD1	1	1	0	45
MYNN	0.473237	1	1	32	Calcitriol_0.0456431545317173_D03_plate_41002902
GRIPAP1	1	1	0	32
MCM5	0.629385	1	2	107	5-Azacytidine_0.4107883870601654_F18_plate_41002887,Calcitriol_0.0456431545317173_D03_plate_41002902
PLOD2	1	1	0	118
TNN	1	1	0	30
EIF2AK3	1	1	0	105
IGF2	1	1	0	92
RHOQ	1	1	0	88
ZMYND8	1	1	0	60
FIS1	1	1	0	62
CHRNA6	1	1	0	45
SELENOP	1	1	0	91
GABRA1	0.345369	1	7	288	Alpidem_100.0_O17_plate_41002877,Alpidem_33.5_P05_plate_41002890,Alpidem_100.0_N13_plate_41002896,Apalutamide_100.0_O01_plate_41002897,Apalutamide_33.5_M02_plate_41002892,Alpidem_33.5_J09_plate_41002893,Apalutamide_100.0_G07_plate_41002693
UTF1	1	1	0	46
NTRK3	0.214567	1	4	120	Larotrectinib_33.5_I10_plate_41002701,Larotrectinib_100.0_E08_plate_41002897,Crizotinib_33.5_K19_plate_41002890,Larotrectinib_100.0_E08_plate_41002692
DNMT3A	0.935119	1	1	136	5-Azacytidine_0.4107883870601654_F18_plate_41002887
ZNF404	1	1	0	15
EIF2AK2	1	1	0	48
HCFC2	1	1	0	32
ADCYAP1	1	1	0	60
WDR59	1	1	0	46
GFOD1	1	1	0	95
SH3TC1	0.473237	1	1	32	Calcitriol_0.0456431545317173_D03_plate_41002902
TMC5	1	1	0	29
SLC5A6	1	1	0	31
IL32	0.712285	1	2	125	Aripiprazole_0.1369294673204422_M11_plate_41002894,Calcitriol_0.0456431545317173_D03_plate_41002902
CD63	1	1	0	16
ZNF624	1	1	0	46
ZNF117	0.839104	1	1	91	Troglitazone_100.0_D14_plate_41002896
SFXN3	1	1	0	44
CD22	1	1	0	45
PTPRN	1	1	0	61
SCART1	1	1	0	31
MGAT3	1	1	0	61
OCIAD2	1	1	0	62
DNAI7	1	1	0	16
NGFR	1	1	0	90
CDON	1	1	0	89
PSMB9	1	1	0	63
CYP4F11	1	1	0	29
PNCK	1	1	0	32
ZC3H11A	0.602253	1	1	46	Troglitazone_100.0_D14_plate_41002896
ARHGEF10L	1	1	0	44
PUM2	1	1	0	64
BPTF	1	1	0	46
ARHGAP39	1	1	0	32
CFAP46	1	1	0	16
LMX1B	1	1	0	16
LRRC3B	1	1	0	60
PAPPA	1	1	0	90
MAK	1	1	0	46
PABPN1	1	1	0	48
SRGAP3	1	1	0	45
TMC6	0.617909	1	1	48	Calcitriol_0.0456431545317173_D03_plate_41002902
CKLF	0.717332	1	1	63	Calcitriol_0.0456431545317173_D03_plate_41002902
LPAL2	0.274073	1	1	16	Calcitriol_0.0456431545317173_D03_plate_41002902
SLC35D2	1	1	0	30
ANXA11	1	1	0	46
RD3	1	1	0	30
CACNA1H	0.92559	1	2	212	Isradipine_100.0_C21_plate_41002693,Isradipine_100.0_L19_plate_41002897
WDR38	1	1	0	16
FAM135A	1	1	0	44
DDX21	1	1	0	45
SSH3	1	1	0	63
FBXO9	1	1	0	30
DSE	1	1	0	59
RPS6	1	1	0	30
NCKAP1	1	1	0	32
MYO1D	0.790957	1	1	78	Calcitriol_0.0456431545317173_D03_plate_41002902
CROT	1	1	0	31
VPS4B	1	1	0	32
FBXO30	1	1	0	47
GPBAR1	1	1	0	62
SNRPA	1	1	0	46
SORBS1	1	1	0	62
SERPINA5	1	1	0	47
SLC1A4	1	1	0	59
TACC2	1	1	0	59
ABHD3	0.473237	1	1	32	Calcitriol_0.0456431545317173_D03_plate_41002902
NNMT	1	1	0	61
CD274	0.366893	1	3	109	5-Azacytidine_0.4107883870601654_F18_plate_41002887,Aripiprazole_0.1369294673204422_M11_plate_41002894,Calcitriol_0.0456431545317173_D03_plate_41002902
LAMC3	1	1	0	16
HDC	1	1	0	80
CERS6	1	1	0	60
EPC1	1	1	0	32
HOXC6	1	1	0	44
VCAN	1	1	0	105
TIPRL	1	1	0	16
ANKRD37	0.446165	1	2	76	Troglitazone_100.0_D14_plate_41002896,Calcitriol_0.0456431545317173_D03_plate_41002902
PLPP2	1	1	0	44
ABCA3	1	1	0	77
E2F4	1	1	0	60
PCDH10	1	1	0	46
SIRT1	1	1	0	169
PTGR1	1	1	0	75
NCAPD2	0.473237	1	1	32	Calcitriol_0.0456431545317173_D03_plate_41002902
DUT	0.938938	1	1	139	Calcitriol_0.0456431545317173_D03_plate_41002902
RNU6ATAC	1	1	0	30
HIRA	1	1	0	32
LONRF2	1	1	0	32
CNOT1	1	1	0	48
NOTCH2NLA	1	1	0	32
S1PR2	1	1	0	139
LPCAT4	1	1	0	30
RTTN	0.274073	1	1	16	Calcitriol_0.0456431545317173_D03_plate_41002902
CLDN8	0.594187	1	1	45	Calcitriol_0.0456431545317173_D03_plate_41002902
PREX1	1	1	0	46
POLR2I	1	1	0	32
DSC3	1	1	0	47
ALG13	1	1	0	16
ABCG5	1	1	0	121
IGF1R	0.867462	1	3	245	Crizotinib_33.5_K19_plate_41002890,Calcitriol_0.0456431545317173_D03_plate_41002902,Mifepristone_0.0456431545317173_E05_plate_41002884
CHRNB4	1	1	0	76
HIF1AN	1	1	0	47
ARRDC2	1	1	0	48
EPN2	1	1	0	61
UNK	1	1	0	61
TMEM38B	1	1	0	45
ARL6IP5	1	1	0	61
IL21R	1	1	0	30
SLC38A2	1	1	0	47
ARFGEF3	1	1	0	43
CHRDL1	1	1	0	61
SLC6A1	0.937691	1	1	138	Clomipramine_100.0_F03_plate_41002878
dacB	1	1	0	28
ACP4	1	1	0	32
PHGDH	1	1	0	61
NDC80	0.9521	1	1	151	Calcitriol_0.0456431545317173_D03_plate_41002902
DHRS4	1	1	0	48
APMAP	1	1	0	48
FAM178B	1	1	0	16
TCF12	1	1	0	16
REST	1	1	0	75
SLC39A10	1	1	0	45
ECPAS	1	1	0	45
EIF5B	1	1	0	48
ABHD16B	0.473237	1	1	32	Calcitriol_0.0456431545317173_D03_plate_41002902
FAM124A	1	1	0	45
GABARAP	1	1	0	32
SARAF	1	1	0	46
S100B	1	1	0	78
AP5M1	1	1	0	45
KIAA1217	1	1	0	30
RASEF	1	1	0	45
ASPSCR1	1	1	0	32
CYP2C18	0.336977	1	8	332	Lansoprazole_100.0_C13_plate_41002946,Istradefylline_33.5_D18_plate_41002893,Istradefylline_33.5_L05_plate_41002700,Istradefylline_100.0_A22_plate_41002693,Ketoconazole_0.1369294673204422_J24_plate_41002953,Istradefylline_100.0_J18_plate_41002897,Istradefylline_11.0_A22_plate_41002904,Lansoprazole_33.5_C11_plate_41002890
LCTL	1	1	0	46
CDK2AP1	1	1	0	30
SLX4	1	1	0	46
KEAP1	1	1	0	123
IDH2	1	1	0	61
PLAGL1	0.547057	1	2	92	Riboflavin_100.0_O16_plate_41002693,Riboflavin_100.0_F03_plate_41002896
CHRNB3	1	1	0	29
ACIN1	1	1	0	61
BACH1	1	1	0	89
EHD2	1	1	0	45
TUBG1	1	1	0	61
GTF2H1	1	1	0	32
REXO2	1	1	0	45
COX10	1	1	0	30
GET1	1	1	0	48
RMI1	0.711592	1	1	62	Calcitriol_0.0456431545317173_D03_plate_41002902
ANKRD44	1	1	0	16
VPS13C	1	1	0	16
DNAJA1	1	1	0	75
DIDO1	1	1	0	32
MEGF11	1	1	0	16
CYP4F3	0.602253	1	1	46	Ketoconazole_0.1369294673204422_J24_plate_41002953
FIGNL2	1	1	0	31
NCEH1	1	1	0	78
EHF	1	1	0	60
AFF4	1	1	0	48
TIA1	1	1	0	64
DSP	1	1	0	48
ST6GALNAC1	0.594187	1	1	45	Calcitriol_0.0456431545317173_D03_plate_41002902
CYP4A11	0.0925283	1	5	121	Lansoprazole_100.0_C13_plate_41002946,Ketoconazole_0.1369294673204422_J24_plate_41002953,Rifampicin_100.0_A15_plate_41002692,Lansoprazole_33.5_C11_plate_41002890,Rifampicin_100.0_A15_plate_41002897
METTL25	1	1	0	32
DRAIC	1	1	0	31
NPSR1	1	1	0	16
SLC35F2	1	1	0	46
ABCC2	0.838431	1	11	710	Lonafarnib_11.0_N05_plate_41002880,Sorafenib_11.0_J02_plate_41002880,Sorafenib_3.5_O07_plate_41002885,Quinidine (15% dihydroquinidine)_100.0_N14_plate_41002878,Quinidine (15% dihydroquinidine)_100.0_F21_plate_41002947,Sorafenib_3.5_D19_plate_41002689,Glibenclamide_100.0_E13_plate_41002877,Sorafenib_33.5_D19_plate_41002701,Sorafenib_33.5_L08_plate_41002889,Rifampicin_100.0_A15_plate_41002692,Rifampicin_100.0_A15_plate_41002897
PPIA	1	1	0	135
ILDR1	1	1	0	31
SRPRB	1	1	0	46
CCDC34	0.274073	1	1	16	Calcitriol_0.0456431545317173_D03_plate_41002902
TDRD3	1	1	0	46
PASD1	1	1	0	16
SPEM2	1	1	0	32
TFF1	1	1	0	135
NLRX1	1	1	0	31
AGPAT3	1	1	0	30
GBA3	1	1	0	16
KIF5C	1	1	0	45
PSMB1	1	1	0	94
LHFPL2	0.717332	1	1	63	Calcitriol_0.0456431545317173_D03_plate_41002902
SULT1C2	1	1	0	61
NPRL3	1	1	0	30
MYO7B	1	1	0	45
TXNIP	1	1	0	136
ETS2	1	1	0	78
SMS	1	1	0	32
ERCC5	1	1	0	45
TTC16	1	1	0	48
GLP2R	1	1	0	78
PARP14	1	1	0	47
PIGS	1	1	0	32
AKR1C1	0.990169	1	1	229	Calcitriol_0.0456431545317173_D03_plate_41002902
MASTL	1	1	0	30
C4orf3	1	1	0	30
SLC4A3	1	1	0	15
TMEM178A	1	1	0	30
EPAS1	0.446165	1	2	76	Rifampicin_100.0_A15_plate_41002692,Rifampicin_100.0_A15_plate_41002897
CRYBA4	1	1	0	62
PTX3	1	1	0	74
CCDC88C	1	1	0	47
PPP3R1	1	1	0	109
SLC20A1	1	1	0	75
THOP1	1	1	0	32
DEFB1	1	1	0	45
LAMP2	1	1	0	30
CYP4A22	0.462566	1	1	31	Ketoconazole_0.1369294673204422_J24_plate_41002953
CTHRC1	1	1	0	77
ENPP2	0.214567	1	4	120	Alpha-Naphthoflavone_100.0_J09_plate_41002692,Alpha-Naphthoflavone_33.5_D17_plate_41002701,Alpha-Naphthoflavone_100.0_G16_plate_41002878,Alpha-Naphthoflavone_33.5_L06_plate_41002889
COL3A1	1	1	0	154
FIBCD1	1	1	0	47
CYP51A1	0.886576	1	2	186	Ketoconazole_0.1369294673204422_J24_plate_41002953,Erythromycin Ethylsuccinate_11.0_M07_plate_41002905
KDELR3	0.717332	1	1	63	Calcitriol_0.0456431545317173_D03_plate_41002902
C3orf52	1	1	0	73
CXCL6	1	1	0	123
CBL	1	1	0	45
MIER2	1	1	0	16
TBC1D14	1	1	0	16
NPC1	1	1	0	48
ROCK1	1	1	0	90
CAMK2A	1	1	0	32
GMPR	1	1	0	63
RALGDS	1	1	0	61
ZNF879	1	1	0	16
AGK	1	1	0	16
CRYAB	0.810078	1	2	153	Troglitazone_100.0_D14_plate_41002896,Calcitriol_0.0456431545317173_D03_plate_41002902
ABCB8	1	1	0	32
RHOBTB1	1	1	0	45
IPO7	1	1	0	16
ANO3	1	1	0	46
CCL22	0.439447	1	2	75	Aripiprazole_0.1369294673204422_M11_plate_41002894,Allopurinol_11.0_I11_plate_41002904
SLC10A7	0.839104	1	1	91	Calcitriol_0.0456431545317173_D03_plate_41002902
BNIP3	0.695315	1	2	121	Lapatinib_33.5_A19_plate_41002701,Lapatinib_33.5_I08_plate_41002889
ZWINT	0.782371	1	1	76	Calcitriol_0.0456431545317173_D03_plate_41002902
MRAP2	1	1	0	29
CSF3	0.585958	1	1	44	Aripiprazole_0.1369294673204422_M11_plate_41002894
UBE2D3	1	1	0	15
BPHL	1	1	0	32
ILF3	1	1	0	64
SCG5	1	1	0	61
DPP6	1	1	0	16
PPP1R14A	1	1	0	75
CREB1	1	1	0	46
MAS1	1	1	0	30
RDH14	1	1	0	46
HARS1	1	1	0	48
CCDC33	1	1	0	16
COA1	1	1	0	60
RECQL4	0.699761	1	1	60	Calcitriol_0.0456431545317173_D03_plate_41002902
LCORL	0.274073	1	1	16	Calcitriol_0.0456431545317173_D03_plate_41002902
ANKMY1	1	1	0	32
PAICS	1	1	0	62
TRAF7	1	1	0	46
NOL8	1	1	0	47
PDLIM2	0.462566	1	1	31	Calcitriol_0.0456431545317173_D03_plate_41002902
NCOA1	0.832489	1	1	89	Teniposide_100.0_O13_plate_41002897
MINPP1	0.617909	1	1	48	Calcitriol_0.0456431545317173_D03_plate_41002902
RNF14	1	1	0	47
HDAC9	1	1	0	108
DAGLA	1	1	0	61
FSTL3	1	1	0	47
RBM47	1	1	0	45
HNRNPA3	1	1	0	32
ATP1A1	1	1	0	91
MAN1A1	1	1	0	45
PCSK5	1	1	0	61
FANCM	1	1	0	45
IFIT2	1	1	0	153
DNAJC16	1	1	0	44
FGD4	0.617909	1	1	48	Calcitriol_0.0456431545317173_D03_plate_41002902
ATF2	1	1	0	59
SNRNP25	1	1	0	30
ITPRIPL2	1	1	0	46
TSKU	0.610159	1	1	47	Calcitriol_0.0456431545317173_D03_plate_41002902
JDP2	1	1	0	60
LINC00265	1	1	0	47
GALNT16	1	1	0	47
CENPBD1P	1	1	0	46
TNNC1	1	1	0	75
HERC6	1	1	0	62
INVS	1	1	0	32
H2BC11	1	1	0	15
CNTN1	1	1	0	91
MMAB	1	1	0	61
LBH	1	1	0	44
COMMD6	1	1	0	32
ABCC11	1	1	0	93
SSPN	1	1	0	75
ANKRD36B	1	1	0	46
ATG9B	1	1	0	31
THRB	1	1	0	90
GAST	1	1	0	61
FOXG1	1	1	0	62
ENC1	1	1	0	163
H3-3A	1	1	0	32
TM2D1	1	1	0	32
ALDOC	1	1	0	48
KLRC2	1	1	0	44
ADGRL3	1	1	0	62
CCDC117	1	1	0	30
DNAJC10	1	1	0	183
STIP1	1	1	0	60
NMNAT2	0.782371	1	1	76	Calcitriol_0.0456431545317173_D03_plate_41002902
OLIG2	1	1	0	62
IDH1	0.216562	1	2	44	Ivosidenib_100.0_J10_plate_41002897,Ivosidenib_100.0_B10_plate_41002693
DLD	1	1	0	48
OSBPL10	1	1	0	61
OSBPL1A	0.473237	1	1	32	Calcitriol_0.0456431545317173_D03_plate_41002902
VNN2	1	1	0	16
RPUSD2	0.585958	1	1	44	Troglitazone_100.0_D14_plate_41002896
UBE2D2	1	1	0	48
GCLM	1	1	0	183
HERC3	1	1	0	14
PAQR3	1	1	0	32
C16orf87	1	1	0	30
GNE	1	1	0	80
LPIN1	1	1	0	46
CBFB	1	1	0	30
LSM14A	1	1	0	46
GPAA1	1	1	0	45
PLXNC1	1	1	0	60
SLC38A4	1	1	0	47
PI4K2B	1	1	0	46
RNASEH1	1	1	0	48
TP53INP1	1	1	0	134
ARGLU1	1	1	0	32
MT-CO3	1	1	0	47
LAPTM4B	1	1	0	32
LARP6	1	1	0	48
PMP22	1	1	0	107
UBE2J1	1	1	0	30
DPP8	1	1	0	30
SKA2	0.782371	1	1	76	Calcitriol_0.0456431545317173_D03_plate_41002902
ACAD9	1	1	0	48
TANC2	1	1	0	31
MRPL49	1	1	0	45
B3GNTL1	1	1	0	16
INS	1	1	0	31
APOC2	1	1	0	30
CAMK1D	0.711592	1	1	62	Calcitriol_0.0456431545317173_D03_plate_41002902
GPRC5A	1	1	0	105
NKTR	1	1	0	32
CHRNE	0.610159	1	1	47	Calcitriol_0.0456431545317173_D03_plate_41002902
FBXL9P	0.473237	1	1	32	Calcitriol_0.0456431545317173_D03_plate_41002902
BOK	1	1	0	30
TMEM132C	1	1	0	61
NTM	1	1	0	31
FMO5	0.722958	1	1	64	Calcitriol_0.0456431545317173_D03_plate_41002902
ACACB	1	1	0	109
MYBPC3	1	1	0	30
MAP2	1	1	0	123
LRTOMT	1	1	0	78
KCNJ4	1	1	0	74
F13A1	1	1	0	106
PAIP2	1	1	0	16
FYB2	1	1	0	30
FANCD2	0.693666	1	1	59	Calcitriol_0.0456431545317173_D03_plate_41002902
CALN1	1	1	0	44
DNAJB14	0.705736	1	1	61	Calcitriol_0.0456431545317173_D03_plate_41002902
DNASE1	1	1	0	48
ALKBH3	1	1	0	32
HTRA3	1	1	0	46
ATOSB	0.610159	1	1	47	Calcitriol_0.0456431545317173_D03_plate_41002902
ARHGAP27	1	1	0	32
GTSE1	0.602253	1	1	46	Calcitriol_0.0456431545317173_D03_plate_41002902
CASQ2	1	1	0	45
RIPK2	0.966054	1	1	168	Crizotinib_33.5_K19_plate_41002890
ALPG	1	1	0	47
ADORA1	0.0598901	1	6	140	Istradefylline_33.5_D18_plate_41002893,Istradefylline_33.5_L05_plate_41002700,Istradefylline_100.0_A22_plate_41002693,Calcitriol_0.0456431545317173_D03_plate_41002902,Istradefylline_100.0_J18_plate_41002897,Istradefylline_11.0_A22_plate_41002904
TGM1	1	1	0	59
PPP1CB	0.786707	1	1	77	Calcitriol_0.0456431545317173_D03_plate_41002902
SLCO2A1	0.350644	1	3	106	Rifampicin_100.0_A15_plate_41002897,Rifampicin_100.0_A15_plate_41002692,Mifepristone_0.0456431545317173_E05_plate_41002884
PROM1	1	1	0	61
ECHDC2	1	1	0	48
NET1	1	1	0	47
PLA2G4A	1	1	0	167
MOK	1	1	0	32
AZGP1	1	1	0	63
CHSY3	1	1	0	45
GSTM2	0.839104	1	1	91	Calcitriol_0.0456431545317173_D03_plate_41002902
AEBP1	1	1	0	63
TMEM35B	1	1	0	46
MRPL52	1	1	0	48
ICA1	1	1	0	32
PIK3C3	1	1	0	135
RIT2	1	1	0	32
FAM167A	1	1	0	61
SALL1	1	1	0	59
SCTR	1	1	0	76
GPR17	1	1	0	29
PPP1R9B	1	1	0	32
FBXO17	1	1	0	30
GLB1	1	1	0	30
ITGA8	1	1	0	59
SSBP2	1	1	0	75
RRM2	0.973868	1	2	274	5-Azacytidine_0.4107883870601654_F18_plate_41002887,Calcitriol_0.0456431545317173_D03_plate_41002902
CAMK2D	1	1	0	91
TENM3	1	1	0	31
RTKN2	0.473237	1	1	32	Calcitriol_0.0456431545317173_D03_plate_41002902
SUGP1	1	1	0	16
CARS2	1	1	0	32
IFNLR1	1	1	0	32
UNC93B1	1	1	0	32
CRNDE	1	1	0	46
TACR2	1	1	0	32
SRXN1	1	1	0	108
STEAP3	1	1	0	62
CD99L2	1	1	0	45
ALG2	1	1	0	61
F2R	0.63444	1	2	108	Vorapaxar_100.0_F03_plate_41002947,Vorapaxar_33.5_D16_plate_41002889
FTH1	1	1	0	152
RBM17	1	1	0	32
DLGAP4	1	1	0	31
BET1L	1	1	0	45
MUC12	1	1	0	31
RNF170	1	1	0	30
POU6F2	1	1	0	16
TBX2	1	1	0	62
TRAF6	1	1	0	59
WFDC2	1	1	0	105
CFAP410	1	1	0	32
THAP1	1	1	0	46
ASMTL	1	1	0	59
MTHFD1	1	1	0	62
SDHAF3	1	1	0	32
CCDC28B	1	1	0	46
CREB5	0.842314	1	1	92	Aripiprazole_0.1369294673204422_M11_plate_41002894
GRIK1	1	1	0	63
CX3CL1	0.949102	1	1	148	Aripiprazole_0.1369294673204422_M11_plate_41002894
CDKN2C	0.717332	1	1	63	Calcitriol_0.0456431545317173_D03_plate_41002902
BNIP3L	1	1	0	61
TAF3	1	1	0	61
LTA4H	1	1	0	106
AOC1	1	1	0	16
TSC22D1	1	1	0	46
EBLN2	1	1	0	32
CCR10	1	1	0	107
TOX	1	1	0	45
CHORDC1	1	1	0	44
BMP2	0.229472	1	5	165	Menaquinone-4_100.0_G24_plate_41002947,Ketoconazole_0.1369294673204422_J24_plate_41002953,Menaquinone-4_33.5_M17_plate_41002889,Menaquinone-4_100.0_P16_plate_41002878,Menaquinone-4_11.0_O21_plate_41002880
EZR	1	1	0	60
PDE5A	1	1	0	195
CD24	0.9521	1	1	151	Calcitriol_0.0456431545317173_D03_plate_41002902
PTPRF	1	1	0	90
ALPK2	0.782371	1	1	76	Calcitriol_0.0456431545317173_D03_plate_41002902
NFKBIA	0.978024	1	2	284	Aripiprazole_0.1369294673204422_M11_plate_41002894,Mifepristone_0.0456431545317173_E05_plate_41002884
NDUFA7	1	1	0	30
IL12A	1	1	0	58
KIF6	1	1	0	16
ARID3A	1	1	0	31
MSRB3	0.705736	1	1	61	Calcitriol_0.0456431545317173_D03_plate_41002902
TLE3	1	1	0	32
DLGAP1	1	1	0	16
FLRT2	1	1	0	89
MUC4	1	1	0	75
SRP9	1	1	0	32
SLC7A11	1	1	0	169
SLC23A2	1	1	0	62
CLDN23	1	1	0	46
CCDC138	0.473237	1	1	32	Calcitriol_0.0456431545317173_D03_plate_41002902
ADPRS	1	1	0	47
NLRC5	0.705736	1	1	61	Calcitriol_0.0456431545317173_D03_plate_41002902
GSTA1	0.9436	1	3	305	Rifampicin_100.0_A15_plate_41002692,Ketoconazole_0.1369294673204422_J24_plate_41002953,Rifampicin_100.0_A15_plate_41002897
SLC3A1	1	1	0	77
COCH	1	1	0	30
EXD3	1	1	0	31
DYRK3	1	1	0	45
PAPSS2	1	1	0	107
COQ8B	1	1	0	48
COPZ2	1	1	0	31
CALM3	0.690945	1	2	120	Pimozide_33.5_F16_plate_41002892,Pimozide_11.0_P14_plate_41002904
TOMM20	1	1	0	30
TIPARP	0.121676	1	5	132	Alpha-Naphthoflavone_33.5_D17_plate_41002701,Alpha-Naphthoflavone_100.0_G16_plate_41002878,Calcitriol_0.0456431545317173_D03_plate_41002902,Alpha-Naphthoflavone_100.0_J09_plate_41002692,Alpha-Naphthoflavone_33.5_L06_plate_41002889
FUT3	0.717332	1	1	63	Calcitriol_0.0456431545317173_D03_plate_41002902
ATF1	1	1	0	45
DTX3L	1	1	0	63
PPM1H	1	1	0	47
TGFBRAP1	1	1	0	45
TMEM144	1	1	0	60
TRAM1	1	1	0	30
ZMYND15	1	1	0	29
ABCG1	1	1	0	133
RLN1	0.462566	1	1	31	Calcitriol_0.0456431545317173_D03_plate_41002902
ACTB	1	1	0	48
NOTCH4	1	1	0	30
FOXA3	1	1	0	44
WIPF1	1	1	0	47
IQCA1	1	1	0	30
NUDT19	1	1	0	46
ACOT1	1	1	0	16
IP6K2	1	1	0	31
COL4A1	1	1	0	90
EXOSC8	0.610159	1	1	47	Calcitriol_0.0456431545317173_D03_plate_41002902
KAT6A	1	1	0	30
COL13A1	1	1	0	61
P2RY2	1	1	0	47
NDE1	0.451679	1	1	30	Calcitriol_0.0456431545317173_D03_plate_41002902
ERI3	1	1	0	32
RSPO4	1	1	0	32
SRSF2	1	1	0	30
LYPD6	1	1	0	30
NEU2	1	1	0	45
ASF1A	1	1	0	32
RGS17	0.610159	1	1	47	Calcitriol_0.0456431545317173_D03_plate_41002902
DNAJB4	1	1	0	61
ST3GAL5	1	1	0	45
PTPRJ	1	1	0	45
MERTK	0.644388	1	2	110	Crizotinib_33.5_K19_plate_41002890,Calcitriol_0.0456431545317173_D03_plate_41002902
NMRAL1	1	1	0	30
AUTS2	1	1	0	30
KDM2B	0.473237	1	1	32	Calcitriol_0.0456431545317173_D03_plate_41002902
NR1I3	0.75429	1	5	316	Troglitazone_100.0_D14_plate_41002896,Ketoconazole_0.1369294673204422_J24_plate_41002953,Mifepristone_0.0456431545317173_E05_plate_41002884,Rifampicin_100.0_A15_plate_41002692,Rifampicin_100.0_A15_plate_41002897
MEFV	1	1	0	47
KIF3A	1	1	0	47
CCT7	1	1	0	32
C2orf68	1	1	0	46
UBE2W	1	1	0	32
ISG15	1	1	0	108
TMCO3	0.473237	1	1	32	Calcitriol_0.0456431545317173_D03_plate_41002902
TUBA3C	1	1	0	169
KIF5B	1	1	0	60
BRINP2	1	1	0	44
ANKRD2	1	1	0	31
LAMB1	1	1	0	45
IGSF10	1	1	0	32
SP7	1	1	0	46
ZNRF3	1	1	0	48
HOXA10	0.439447	1	2	75	Calcitriol_0.0456431545317173_D03_plate_41002902,Mifepristone_0.0456431545317173_E05_plate_41002884
CLDN6	0.699761	1	1	60	5-Azacytidine_0.4107883870601654_F18_plate_41002887
CHST6	1	1	0	45
FBP2	1	1	0	48
GALM	1	1	0	62
TPGS2	1	1	0	45
DOCK10	1	1	0	31
NCOA3	0.932442	1	1	134	Teniposide_100.0_O13_plate_41002897
SYTL3	1	1	0	16
BRIX1	0.610159	1	1	47	Calcitriol_0.0456431545317173_D03_plate_41002902
ISG20L2	1	1	0	63
NUDT11	1	1	0	63
FAM43A	1	1	0	74
SSR3	1	1	0	31
PPL	0.873673	1	1	103	Calcitriol_0.0456431545317173_D03_plate_41002902
HDHD2	1	1	0	48
FAM110C	0.699761	1	1	60	Calcitriol_0.0456431545317173_D03_plate_41002902
STAC	1	1	0	30
AZI2	1	1	0	32
RAX2	1	1	0	46
SHISA2	1	1	0	103
PPP5C	1	1	0	31
CMTM4	1	1	0	31
RELL1	1	1	0	32
CXCL10	0.984507	1	2	304	Allopurinol_11.0_I11_plate_41002904,Ketoconazole_0.1369294673204422_J24_plate_41002953
KCNK5	0.602253	1	1	46	Calcitriol_0.0456431545317173_D03_plate_41002902
ANKS1B	1	1	0	30
EIF4E	1	1	0	74
ORM1	0.0578088	1	28	1037	Neratinib_11.0_J16_plate_41002880,Tamsulosin_33.5_G21_plate_41002701,Istradefylline_33.5_L05_plate_41002700,Neratinib_1.0_I22_plate_41002882,Istradefylline_100.0_A22_plate_41002693,Risperidone_100.0_D08_plate_41002896,Istradefylline_100.0_J18_plate_41002897,Rifampicin_100.0_A15_plate_41002692,Ziprasidone_33.5_E15_plate_41002890,Risperidone_33.5_C23_plate_41002700,Quinidine (15% dihydroquinidine)_100.0_F21_plate_41002947,Quinidine (15% dihydroquinidine)_100.0_N14_plate_41002878,Risperidone_11.0_M23_plate_41002904,Istradefylline_33.5_D18_plate_41002893,Acalabrutinib_33.5_L18_plate_41002701,Acalabrutinib_33.5_C08_plate_41002889,Neratinib_3.5_P22_plate_41002689,Neratinib_33.5_I09_plate_41002889,Indapamide_100.0_D05_plate_41002877,Calcitriol_0.0456431545317173_D03_plate_41002902,Istradefylline_11.0_A22_plate_41002904,Risperidone_100.0_M14_plate_41002693,Pexidartinib_33.5_D19_plate_41002892,Rifampicin_100.0_A15_plate_41002897,Acalabrutinib_100.0_L21_plate_41002692,Tamsulosin_100.0_J02_plate_41002878,Risperidone_33.5_L11_plate_41002892,Acalabrutinib_100.0_I10_plate_41002878
PLN	1	1	0	62
AGPS	1	1	0	48
BAG3	1	1	0	108
H3C12	1	1	0	29
CADM4	1	1	0	45
DNMT3B	0.466045	1	2	79	5-Azacytidine_0.4107883870601654_F18_plate_41002887,Calcitriol_0.0456431545317173_D03_plate_41002902
KLHDC8B	1	1	0	47
HMGCL	1	1	0	32
MAST1	1	1	0	46
IL12B	1	1	0	89
TRPC1	1	1	0	75
GNAQ	1	1	0	45
EIF2AK4	1	1	0	92
ITM2B	1	1	0	29
GSS	1	1	0	48
FMO4	0.722958	1	1	64	Calcitriol_0.0456431545317173_D03_plate_41002902
KCNK12	1	1	0	30
HES4	1	1	0	47
TMSB15A	0.878667	1	1	105	Calcitriol_0.0456431545317173_D03_plate_41002902
BTBD3	1	1	0	60
KCNK18	1	1	0	46
BBC3	1	1	0	119
GNL2	1	1	0	45
WWOX	1	1	0	46
OTUD7B	0.274073	1	1	16	Calcitriol_0.0456431545317173_D03_plate_41002902
PALMD	1	1	0	77
TMEM100	0.473237	1	1	32	Calcitriol_0.0456431545317173_D03_plate_41002902
MAP3K7CL	1	1	0	29
FAXDC2	1	1	0	106
SLC35D1	1	1	0	30
MAP3K12	0.722958	1	1	64	Crizotinib_33.5_K19_plate_41002890
F2	1	1	0	138
BRD1	1	1	0	62
TMEM97	1	1	0	76
ADIPOR2	0.577562	1	1	43	Mifepristone_0.0456431545317173_E05_plate_41002884
SLC35F6	1	1	0	30
DNAJC5	1	1	0	44
MUC5AC	1	1	0	103
NFXL1	1	1	0	88
GJB1	1	1	0	90
ATP5F1C	1	1	0	46
THAP7-AS1	1	1	0	32
CYP4X1	0.705736	1	1	61	Ketoconazole_0.1369294673204422_J24_plate_41002953
AQP7	1	1	0	62
MIR563	1	1	0	29
SPATA6L	1	1	0	31
ATAD2B	1	1	0	32
DYNLL2	1	1	0	30
SCGB3A1	1	1	0	32
WRNIP1	1	1	0	32
MIR144	1	1	0	45
SPINT2	1	1	0	46
LARP1B	1	1	0	45
PCYT2	1	1	0	32
DNAJB12	1	1	0	31
CYP24A1	0.177711	1	8	274	Alpha-Naphthoflavone_33.5_D17_plate_41002701,Alpha-Naphthoflavone_100.0_G16_plate_41002878,Ketoconazole_0.1369294673204422_J24_plate_41002953,Calcitriol_0.0456431545317173_D03_plate_41002902,Alpha-Naphthoflavone_100.0_J09_plate_41002692,Rifampicin_100.0_A15_plate_41002692,Alpha-Naphthoflavone_33.5_L06_plate_41002889,Rifampicin_100.0_A15_plate_41002897
XDH	0.971716	1	1	177	Allopurinol_11.0_I11_plate_41002904
FMO1	1	1	0	185
LHX8	1	1	0	60
IRF5	1	1	0	76
KIRREL3	1	1	0	62
ORC6	0.782371	1	1	76	Calcitriol_0.0456431545317173_D03_plate_41002902
CRKL	1	1	0	31
PRR15	1	1	0	61
CMTM8	1	1	0	31
GDPD3	0.782371	1	1	76	Calcitriol_0.0456431545317173_D03_plate_41002902
NHLH1	1	1	0	30
SNCAIP	1	1	0	59
CALB2	1	1	0	45
KMT2A	1	1	0	94
NPAS3	1	1	0	45
TBC1D17	1	1	0	47
TNFSF11	1	1	0	150
BEND5	1	1	0	30
BMAL1	1	1	0	32
HDHD3	1	1	0	48
JCAD	1	1	0	45
LINC01000	1	1	0	31
ABHD14A	1	1	0	44
MFSD5	1	1	0	45
ESRRA	0.782371	1	1	76	Troglitazone_100.0_D14_plate_41002896
ALOX15	1	1	0	30
FAM83H	1	1	0	32
TBC1D8	0.610159	1	1	47	Calcitriol_0.0456431545317173_D03_plate_41002902
ACBD5	1	1	0	47
FNDC5	1	1	0	60
ZFP42	1	1	0	46
NMB	1	1	0	48
CRH	1	1	0	93
GLUL	1	1	0	105
USP51	1	1	0	48
RTF1	1	1	0	16
TTTY14	1	1	0	32
H2BC17	0.610159	1	1	47	Calcitriol_0.0456431545317173_D03_plate_41002902
FZD10	1	1	0	91
SCML2	0.617909	1	1	48	Calcitriol_0.0456431545317173_D03_plate_41002902
TMEM163	1	1	0	59
SRSF10	1	1	0	30
CAMP	0.699761	1	1	60	Calcitriol_0.0456431545317173_D03_plate_41002902
SPMIP6	1	1	0	46
HNRNPM	1	1	0	32
KCNN3	1	1	0	45
CSAD	1	1	0	32
LIPE	1	1	0	93
JUP	1	1	0	59
SOST	0.687447	1	1	58	Calcitriol_0.0456431545317173_D03_plate_41002902
NME3	1	1	0	93
MT1M	1	1	0	75
AFTPH	1	1	0	32
SPAG5	0.619113	1	2	105	5-Azacytidine_0.4107883870601654_F18_plate_41002887,Calcitriol_0.0456431545317173_D03_plate_41002902
CR1L	1	1	0	46
LITAF	0.839104	1	1	91	Troglitazone_100.0_D14_plate_41002896
FER	0.839104	1	1	91	Crizotinib_33.5_K19_plate_41002890
DNAJC11	1	1	0	29
HELZ2	1	1	0	63
IRF1	1	1	0	90
KCNG4	1	1	0	30
SMURF1	1	1	0	30
TJP1	1	1	0	60
FAAP100	1	1	0	16
POMGNT2	1	1	0	32
EIF4E3	1	1	0	44
FAM13C	1	1	0	44
TRABD2A	1	1	0	47
MYO1E	1	1	0	48
CYP21A2	0.845459	1	1	93	Ketoconazole_0.1369294673204422_J24_plate_41002953
COA3	1	1	0	32
PLA2G7	1	1	0	60
PTK6	1	1	0	92
FASN	0.87761	1	4	317	Leflunomide_100.0_E05_plate_41002896,Rifampicin_100.0_A15_plate_41002897,Rifampicin_100.0_A15_plate_41002692,Mifepristone_0.0456431545317173_E05_plate_41002884
DNAH1	1	1	0	32
HBB	1	1	0	121
KCNJ6	1	1	0	16
ALB	0.984755	1	44	2902	Enzalutamide_11.0_E24_plate_41002904,Neratinib_11.0_J16_plate_41002880,Istradefylline_33.5_L05_plate_41002700,Neratinib_1.0_I22_plate_41002882,Polythiazide_100.0_N11_plate_41002896,Glibenclamide_100.0_E13_plate_41002877,Istradefylline_100.0_A22_plate_41002693,Ketoconazole_0.1369294673204422_J24_plate_41002953,Polythiazide_33.5_K09_plate_41002893,Risperidone_100.0_D08_plate_41002896,Istradefylline_100.0_J18_plate_41002897,Rifampicin_100.0_A15_plate_41002692,Gilteritinib_20.0_N16_plate_41002947,Ziprasidone_33.5_E15_plate_41002890,Risperidone_33.5_C23_plate_41002700,Enzalutamide_33.5_P24_plate_41002893,Quinidine (15% dihydroquinidine)_100.0_F21_plate_41002947,Erythromycin Ethylsuccinate_11.0_M07_plate_41002905,Polythiazide_33.5_A06_plate_41002890,Quinidine (15% dihydroquinidine)_100.0_N14_plate_41002878,Teniposide_100.0_O13_plate_41002897,Cenobamate_11.0_F24_plate_41002905,Polythiazide_100.0_O18_plate_41002877,Risperidone_11.0_M23_plate_41002904,Istradefylline_33.5_D18_plate_41002893,Enzalutamide_100.0_E24_plate_41002693,Acalabrutinib_33.5_L18_plate_41002701,Acalabrutinib_33.5_C08_plate_41002889,Neratinib_3.5_P22_plate_41002689,Neratinib_33.5_I09_plate_41002889,Indapamide_100.0_D05_plate_41002877,Aripiprazole_0.1369294673204422_M11_plate_41002894,Istradefylline_11.0_A22_plate_41002904,Risperidone_100.0_M14_plate_41002693,Enzalutamide_100.0_M11_plate_41002897,Clomipramine_100.0_F03_plate_41002878,Clofazimine_100.0_M19_plate_41002877,Enzalutamide_33.5_G11_plate_41002700,Gilteritinib_6.699999809265137_P19_plate_41002889,Pexidartinib_33.5_D19_plate_41002892,Rifampicin_100.0_A15_plate_41002897,Acalabrutinib_100.0_L21_plate_41002692,Risperidone_33.5_L11_plate_41002892,Acalabrutinib_100.0_I10_plate_41002878
PDK3	0.790957	1	1	78	Calcitriol_0.0456431545317173_D03_plate_41002902
DGKH	0.473237	1	1	32	Calcitriol_0.0456431545317173_D03_plate_41002902
NLRP14	1	1	0	48
ID1	1	1	0	166
NOX5	1	1	0	45
GPM6A	1	1	0	31
HESX1	1	1	0	76
THEM6	1	1	0	45
TGFBR1	1	1	0	48
IPO9	1	1	0	44
WDR19	1	1	0	32
ANP32A	1	1	0	32
ITGA2B	1	1	0	46
LAMA3	1	1	0	43
PFKL	1	1	0	16
HSPA4	1	1	0	46
UGT2B7	0.995831	1	3	469	Troglitazone_100.0_D14_plate_41002896,Ketoconazole_0.1369294673204422_J24_plate_41002953,Cenobamate_11.0_F24_plate_41002905
EIF3A	1	1	0	45
PPP1R14C	0.786707	1	1	77	Calcitriol_0.0456431545317173_D03_plate_41002902
MYOM3	1	1	0	31
ONECUT2	1	1	0	45
SERPINB2	0.0538062	1	5	103	Alpha-Naphthoflavone_33.5_D17_plate_41002701,Alpha-Naphthoflavone_100.0_G16_plate_41002878,Aripiprazole_0.1369294673204422_M11_plate_41002894,Alpha-Naphthoflavone_100.0_J09_plate_41002692,Alpha-Naphthoflavone_33.5_L06_plate_41002889
VIRMA	1	1	0	16
HCAR3	1	1	0	150
MSR1	1	1	0	91
KLHL18	1	1	0	47
P2RY1	1	1	0	47
ADAM9	0.768829	1	1	73	Troglitazone_100.0_D14_plate_41002896
CD81	1	1	0	48
PRKCD	0.883464	1	1	107	Aripiprazole_0.1369294673204422_M11_plate_41002894
CLIC3	1	1	0	45
FOXRED2	1	1	0	30
TRH	1	1	0	16
DPP4	0.426969	1	4	168	Linagliptin_100.0_O24_plate_41002897,Linagliptin_100.0_I15_plate_41002693,Linagliptin_33.5_E06_plate_41002892,Linagliptin_11.0_J02_plate_41002904
AFF3	0.617909	1	1	48	Calcitriol_0.0456431545317173_D03_plate_41002902
GLDC	1	1	0	76
GOT1L1	1	1	0	32
DNAL4	1	1	0	31
KPNA6	1	1	0	30
HS3ST1	1	1	0	45
MZF1-AS1	1	1	0	45
IL24	0.782371	1	1	76	Aripiprazole_0.1369294673204422_M11_plate_41002894
PPARD	0.927654	1	3	288	Troglitazone_100.0_D14_plate_41002896,Calcitriol_0.0456431545317173_D03_plate_41002902,Mifepristone_0.0456431545317173_E05_plate_41002884
CASP8	1	1	0	302
SERPINE1	0.940731	1	4	373	Troglitazone_100.0_D14_plate_41002896,Calcitriol_0.0456431545317173_D03_plate_41002902,Rifampicin_100.0_A15_plate_41002692,Rifampicin_100.0_A15_plate_41002897
CORO2B	1	1	0	31
HTR3E	0.120169	1	3	61	Gilteritinib_20.0_N16_plate_41002947,Ziprasidone_33.5_E15_plate_41002890,Gilteritinib_6.699999809265137_P19_plate_41002889
PHF19	0.711592	1	1	62	Calcitriol_0.0456431545317173_D03_plate_41002902
IAPP	1	1	0	76
AURKA	0.837831	1	3	230	5-Azacytidine_0.4107883870601654_F18_plate_41002887,Crizotinib_33.5_K19_plate_41002890,Calcitriol_0.0456431545317173_D03_plate_41002902
SLC17A5	0.773434	1	1	74	Calcitriol_0.0456431545317173_D03_plate_41002902
SNX33	0.473237	1	1	32	Calcitriol_0.0456431545317173_D03_plate_41002902
ZC3H4	1	1	0	30
MTHFD1L	1	1	0	77
GSTA4	1	1	0	77
TK1	0.913906	1	1	122	Calcitriol_0.0456431545317173_D03_plate_41002902
NARF	1	1	0	30
STOX1	1	1	0	45
ADGRL4	1	1	0	45
MMP12	0.773434	1	1	74	Calcitriol_0.0456431545317173_D03_plate_41002902
LEP	0.717332	1	1	63	Troglitazone_100.0_D14_plate_41002896
DHODH	0.786707	1	1	77	Leflunomide_100.0_E05_plate_41002896
TCF7L1	1	1	0	60
CDC42	1	1	0	31
CPVL	1	1	0	31
APBB1IP	1	1	0	32
ZFP91	1	1	0	63
EIF5A2	1	1	0	32
MT1H	1	1	0	77
GFAP	1	1	0	46
ADCY6	1	1	0	61
SMCR8	1	1	0	46
DKK1	0.9521	1	1	151	Mifepristone_0.0456431545317173_E05_plate_41002884
SYTL2	1	1	0	89
HNF1A	0.705736	1	1	61	5-Azacytidine_0.4107883870601654_F18_plate_41002887
GPR4	1	1	0	47
CCDC92	1	1	0	30
MOCOS	1	1	0	60
ZNF652	1	1	0	61
PLAAT3	1	1	0	95
TAP2	1	1	0	73
MGLL	0.881089	1	1	106	Calcitriol_0.0456431545317173_D03_plate_41002902
CCL13	1	1	0	31
MRC2	1	1	0	45
GCG	1	1	0	78
IK	1	1	0	30
PIAS1	0.12896	1	3	63	Rifampicin_100.0_A15_plate_41002897,Rifampicin_100.0_A15_plate_41002692,Calcitriol_0.0456431545317173_D03_plate_41002902
PLCD3	0.786707	1	1	77	Calcitriol_0.0456431545317173_D03_plate_41002902
MKRN1	1	1	0	32
PTCH1	1	1	0	137
ANXA3	0.839104	1	1	91	Calcitriol_0.0456431545317173_D03_plate_41002902
THBS2	1	1	0	73
NAT1	0.883464	1	1	107	Calcitriol_0.0456431545317173_D03_plate_41002902
CSMD1	1	1	0	15
MIR135B	1	1	0	45
SIPA1L2	0.782371	1	1	76	Calcitriol_0.0456431545317173_D03_plate_41002902
TM4SF5	1	1	0	16
PDHA1	1	1	0	48
CLDN12	0.473237	1	1	32	Calcitriol_0.0456431545317173_D03_plate_41002902
VIM	0.413621	1	4	165	Calcitriol_0.0456431545317173_D03_plate_41002902,Lapatinib_33.5_A19_plate_41002701,Lapatinib_33.5_I08_plate_41002889,Mifepristone_0.0456431545317173_E05_plate_41002884
NLGN1	1	1	0	30
RAP1A	0.768829	1	1	73	Mifepristone_0.0456431545317173_E05_plate_41002884
VASN	0.594187	1	1	45	Troglitazone_100.0_D14_plate_41002896
POMC	1	1	0	14
CSTF1	1	1	0	48
HSD17B11	0.839104	1	1	91	Calcitriol_0.0456431545317173_D03_plate_41002902
RADIL	1	1	0	32
PIK3C2G	1	1	0	122
ATRIP	1	1	0	32
HTR3C	0.269328	1	3	91	Gilteritinib_20.0_N16_plate_41002947,Ziprasidone_33.5_E15_plate_41002890,Gilteritinib_6.699999809265137_P19_plate_41002889
MRPS24	1	1	0	32
DNAJC1	1	1	0	75
FAM114A1	1	1	0	47
MRPS11	1	1	0	32
MPO	1	1	0	453
AK5	1	1	0	47
AP1M2	1	1	0	60
MAP1LC3B	1	1	0	134
AURKB	0.782371	1	1	76	Calcitriol_0.0456431545317173_D03_plate_41002902
MATK	1	1	0	47
EGLN2	0.617909	1	1	48	Calcitriol_0.0456431545317173_D03_plate_41002902
HOXB3	1	1	0	61
SNAI2	0.692244	1	3	179	Lapatinib_33.5_A19_plate_41002701,Lapatinib_33.5_I08_plate_41002889,Calcitriol_0.0456431545317173_D03_plate_41002902
NTS	1	1	0	77
AK4	1	1	0	77
SLC17A9	1	1	0	30
PPP2R5C	1	1	0	45
PCYT1A	1	1	0	32
RIOX2	1	1	0	47
SLC47A2	0.0462976	1	12	350	Istradefylline_33.5_D18_plate_41002893,Pexidartinib_33.5_D19_plate_41002892,Capmatinib_100.0_P03_plate_41002878,Baricitinib_33.5_N13_plate_41002701,Istradefylline_33.5_L05_plate_41002700,Apalutamide_100.0_O01_plate_41002897,Istradefylline_100.0_A22_plate_41002693,Apalutamide_33.5_M02_plate_41002892,Istradefylline_11.0_A22_plate_41002904,Istradefylline_100.0_J18_plate_41002897,Capmatinib_33.5_B18_plate_41002956,Apalutamide_100.0_G07_plate_41002693
RUNDC3A	1	1	0	46
GLRX2	1	1	0	90
IRX3	1	1	0	74
RPL23	1	1	0	30
NR3C1	0.990172	1	4	498	Calcitriol_0.0456431545317173_D03_plate_41002902,Deflazacort_0.0456431545317173_E19_plate_41002884,Deflazacort_1.0_F10_plate_41002959,Mifepristone_0.0456431545317173_E05_plate_41002884
GUCD1	1	1	0	32
MGAT2	1	1	0	32
PCBP3	1	1	0	31
ULK3	1	1	0	77
HSD17B8	1	1	0	47
DMGDH	0.717332	1	1	63	Calcitriol_0.0456431545317173_D03_plate_41002902
BCLAF1	1	1	0	47
CRIP1	1	1	0	61
CHGA	1	1	0	105
TTLL11	1	1	0	32
MICOS10	0.473237	1	1	32	Calcitriol_0.0456431545317173_D03_plate_41002902
DERL2	1	1	0	32
HECTD2-AS1	1	1	0	31
FUT11	1	1	0	31
MPP1	1	1	0	59
SIM2	1	1	0	16
TCF4	1	1	0	61
TBX15	0.473237	1	1	32	Calcitriol_0.0456431545317173_D03_plate_41002902
ALG10B	0.473237	1	1	32	Calcitriol_0.0456431545317173_D03_plate_41002902
FBN3	1	1	0	16
TRHDE	1	1	0	30
GLB1L	1	1	0	14
HSPA5	1	1	0	149
TFPI2	1	1	0	105
SORD	1	1	0	78
SLC22A2	0.0700465	1	18	623	Lansoprazole_100.0_C13_plate_41002946,Linagliptin_11.0_J02_plate_41002904,Lenvatinib_100.0_M08_plate_41002693,Linagliptin_100.0_I15_plate_41002693,Lenvatinib_3.5_J21_plate_41002899,Lenvatinib_33.5_J22_plate_41002700,Baricitinib_33.5_N13_plate_41002701,Lenvatinib_11.0_M13_plate_41002904,Quinidine (15% dihydroquinidine)_100.0_F21_plate_41002947,Linagliptin_100.0_O24_plate_41002897,Apalutamide_100.0_O01_plate_41002897,Allopurinol_11.0_I11_plate_41002904,Linagliptin_33.5_E06_plate_41002892,Apalutamide_33.5_M02_plate_41002892,Quinidine (15% dihydroquinidine)_100.0_N14_plate_41002878,Erdafitinib_11.0_O24_plate_41002880,Lansoprazole_33.5_C11_plate_41002890,Apalutamide_100.0_G07_plate_41002693
SLC6A20	0.839104	1	1	91	Clomipramine_100.0_F03_plate_41002878
AKR1D1	1	1	0	198
RBM3	1	1	0	61
MIR122	0.231208	1	2	46	Tolvaptan_0.4107883870601654_F18_plate_41002888,Tolvaptan_100.0_B14_plate_41002877
KNG1	1	1	0	170
CNIH3	1	1	0	45
AVPI1	1	1	0	45
JAKMIP3	1	1	0	16
STK16	0.231208	1	2	46	Pazopanib_11.0_E09_plate_41002950,Pazopanib_11.0_C18_plate_41002879
SAP30	1	1	0	30
GCNT1	1	1	0	88
SLC16A4	1	1	0	61
HPR	1	1	0	30
MDGA1	1	1	0	47
LTBP4	1	1	0	31
NR1H3	0.78387	1	4	269	Troglitazone_100.0_D14_plate_41002896,Rifampicin_100.0_A15_plate_41002692,Teniposide_100.0_O13_plate_41002897,Rifampicin_100.0_A15_plate_41002897
DBT	1	1	0	45
NAMPT	0.881089	1	1	106	Calcitriol_0.0456431545317173_D03_plate_41002902
MXI1	1	1	0	46
CTSK	1	1	0	106
SERPINA6	1	1	0	154
KMT5C	1	1	0	63
ANO4	1	1	0	16
RAD51B	1	1	0	48
GPCPD1	1	1	0	92
SC5D	1	1	0	44
ACVR1B	0.786707	1	1	77	Crizotinib_33.5_K19_plate_41002890
SLC22A10	1	1	0	30
NDUFA11	1	1	0	30
KLHL31	1	1	0	29
RGS7BP	1	1	0	16
FGD3	1	1	0	61
GAL3ST2	1	1	0	16
TSC22D3	0.908529	1	1	119	Mifepristone_0.0456431545317173_E05_plate_41002884
ABCA11P	1	1	0	32
NRG1	1	1	0	45
GPC4	1	1	0	61
SCAMP3	1	1	0	47
RAB33A	1	1	0	60
GLIS3	1	1	0	45
PTPN7	1	1	0	46
TOR1AIP1	0.617909	1	1	48	Calcitriol_0.0456431545317173_D03_plate_41002902
MCM2	0.782371	1	1	76	Calcitriol_0.0456431545317173_D03_plate_41002902
RHOF	1	1	0	45
SP3	1	1	0	44
NASP	0.699761	1	1	60	Calcitriol_0.0456431545317173_D03_plate_41002902
NELFA	1	1	0	32
PLEKHG5	1	1	0	30
WASF3	1	1	0	32
CLMN	0.564498	1	2	95	Ketoconazole_0.1369294673204422_J24_plate_41002953,Calcitriol_0.0456431545317173_D03_plate_41002902
XPNPEP1	1	1	0	48
TSPAN4	1	1	0	16
ARL8B	1	1	0	30
COLEC12	0.705736	1	1	61	Calcitriol_0.0456431545317173_D03_plate_41002902
NADK2	1	1	0	30
PTP4A1	1	1	0	76
ADCY9	1	1	0	45
MVB12B	1	1	0	31
JADE1	1	1	0	32
ZNF689	1	1	0	32
MAGED4	1	1	0	45
PPM1D	1	1	0	32
EEF2	1	1	0	32
TUBB4A	1	1	0	155
C1QTNF1	1	1	0	32
NDUFB1	1	1	0	76
CYP2W1	0.473237	1	1	32	Ketoconazole_0.1369294673204422_J24_plate_41002953
HLA-J	1	1	0	45
RPS6KA5	1	1	0	74
ACSF2	1	1	0	48
rpsL	0.244402	1	1	14	Tigecycline_100.0_K18_plate_41002692
STAP1	1	1	0	29
CACNA1B	1	1	0	106
CHRM3	0.518497	1	11	545	Ziprasidone_33.5_E15_plate_41002890,Risperidone_11.0_M23_plate_41002904,Calcitriol_0.0456431545317173_D03_plate_41002902,Clomipramine_100.0_F03_plate_41002878,Risperidone_33.5_C23_plate_41002700,Scopolamine_100.0_C03_plate_41002878,Terfenadine_100.0_B23_plate_41002693,Risperidone_33.5_L11_plate_41002892,Risperidone_100.0_D08_plate_41002896,Aripiprazole_0.1369294673204422_M11_plate_41002894,Risperidone_100.0_M14_plate_41002693
ENTPD6	1	1	0	48
CUL4B	1	1	0	48
LIPA	1	1	0	45
PALS1	1	1	0	45
CYSTM1	0.795122	1	1	79	Calcitriol_0.0456431545317173_D03_plate_41002902
ZNF695	0.274073	1	1	16	Calcitriol_0.0456431545317173_D03_plate_41002902
PGA5	1	1	0	48
MXRA8	1	1	0	32
EDN3	1	1	0	119
MIR19A	1	1	0	44
ABCA4	1	1	0	16
RPL3	1	1	0	30
SMIM3	1	1	0	32
ADAMTSL1	1	1	0	47
TGM5	1	1	0	16
NIN	1	1	0	48
TECPR2	1	1	0	30
NCF1	0.106508	1	4	91	Alpha-Naphthoflavone_100.0_J09_plate_41002692,Alpha-Naphthoflavone_33.5_D17_plate_41002701,Alpha-Naphthoflavone_100.0_G16_plate_41002878,Alpha-Naphthoflavone_33.5_L06_plate_41002889
BIN3	1	1	0	16
SNCA	1	1	0	61
TTC17	1	1	0	46
TVP23A	1	1	0	30
LTB4R	1	1	0	44
P4HTM	1	1	0	79
LTBP2	1	1	0	60
POLE4	1	1	0	61
KIAA0930	1	1	0	32
MED6	1	1	0	60
CLYBL	1	1	0	45
NDUFAF6	1	1	0	32
PPME1	1	1	0	16
GXYLT2	1	1	0	31
ADCY10	1	1	0	48
PAK2	0.0614413	1	4	75	Neratinib_1.0_I22_plate_41002882,Neratinib_33.5_I09_plate_41002889,Neratinib_11.0_J16_plate_41002880,Neratinib_3.5_P22_plate_41002689
PROCR	1	1	0	63
GALNT2	1	1	0	61
SMOC1	1	1	0	93
SLC29A4	0.535163	1	2	90	Quinidine (15% dihydroquinidine)_100.0_N14_plate_41002878,Quinidine (15% dihydroquinidine)_100.0_F21_plate_41002947
HNRNPK	1	1	0	45
KCND1	1	1	0	45
CBX2	0.705736	1	1	61	Calcitriol_0.0456431545317173_D03_plate_41002902
TANC1	0.773434	1	1	74	Calcitriol_0.0456431545317173_D03_plate_41002902
TAS2R3	1	1	0	107
CYC1	1	1	0	44
UGT2A3	1	1	0	48
GFUS	1	1	0	46
PPIP5K1	1	1	0	46
CEP350	0.473237	1	1	32	Calcitriol_0.0456431545317173_D03_plate_41002902
FUT8-AS1	1	1	0	32
MECR	1	1	0	32
TTC19	1	1	0	48
EIF4G3	1	1	0	45
EN1	1	1	0	62
EYA1	1	1	0	59
SPIN4	0.782371	1	1	76	Calcitriol_0.0456431545317173_D03_plate_41002902
VTCN1	1	1	0	47
SRD5A2	1	1	0	62
MTURN	0.790957	1	1	78	Calcitriol_0.0456431545317173_D03_plate_41002902
PFAS	0.845459	1	1	93	Calcitriol_0.0456431545317173_D03_plate_41002902
BUB1B	0.798189	1	2	149	5-Azacytidine_0.4107883870601654_F18_plate_41002887,Calcitriol_0.0456431545317173_D03_plate_41002902
LIPC	0.12739	1	5	134	Sorafenib_11.0_J02_plate_41002880,Sorafenib_3.5_O07_plate_41002885,Sorafenib_3.5_D19_plate_41002689,Sorafenib_33.5_D19_plate_41002701,Sorafenib_33.5_L08_plate_41002889
FAM222A	1	1	0	63
FBXO4	0.473237	1	1	32	Calcitriol_0.0456431545317173_D03_plate_41002902
PLEK2	1	1	0	61
SIRT6	1	1	0	75
ARHGEF17	1	1	0	45
MAP1LC3A	1	1	0	46
RORB	1	1	0	57
PDE4D	1	1	0	167
MCFD2	1	1	0	31
ITGAM	0.956712	1	1	156	Calcitriol_0.0456431545317173_D03_plate_41002902
HPD	1	1	0	32
SMAD2	1	1	0	46
HIRIP3	0.711592	1	1	62	Calcitriol_0.0456431545317173_D03_plate_41002902
TOMM6	1	1	0	16
PAX2	1	1	0	30
TNIK	1	1	0	106
STX6	1	1	0	32
SCRG1	1	1	0	44
LAMA5	1	1	0	62
SLC1A2	1	1	0	32
FBXO32	1	1	0	75
ANKRD65	1	1	0	31
CLK3	1	1	0	32
SLITRK1	1	1	0	30
ACTC1	1	1	0	124
EPX	1	1	0	198
PMEL	1	1	0	48
VIPR1	1	1	0	107
BCL6	0.705736	1	1	61	Aripiprazole_0.1369294673204422_M11_plate_41002894
RAB11FIP4	1	1	0	30
PLXNA3	0.617909	1	1	48	Calcitriol_0.0456431545317173_D03_plate_41002902
EXT1	1	1	0	30
SEPSECS	1	1	0	64
SREBF1	0.998338	1	1	316	Troglitazone_100.0_D14_plate_41002896
MICAL3	1	1	0	32
RPA2	0.777947	1	1	75	Calcitriol_0.0456431545317173_D03_plate_41002902
DCAF8	1	1	0	45
CYP27A1	0.587271	1	3	153	Rifampicin_100.0_A15_plate_41002692,Ketoconazole_0.1369294673204422_J24_plate_41002953,Rifampicin_100.0_A15_plate_41002897
MAPK6	1	1	0	30
ARMCX2	1	1	0	31
KIF18A	0.602253	1	1	46	Calcitriol_0.0456431545317173_D03_plate_41002902
MCM4	0.915627	1	1	123	Calcitriol_0.0456431545317173_D03_plate_41002902
CAV3	1	1	0	44
BMPR1A	1	1	0	32
CEACAM5	1	1	0	59
GPX7	1	1	0	47
MAN2A2	1	1	0	46
REC8	1	1	0	30
TLR1	1	1	0	74
MIA2	1	1	0	30
AIFM1	1	1	0	92
SNED1	1	1	0	16
CAMTA2	1	1	0	31
SDHAF4	1	1	0	47
SLC66A3	1	1	0	47
DND1	0.473237	1	1	32	Calcitriol_0.0456431545317173_D03_plate_41002902
NDNF	1	1	0	32
MECOM	1	1	0	30
PTPN22	1	1	0	62
CYB561D1	0.473237	1	1	32	Calcitriol_0.0456431545317173_D03_plate_41002902
HNRNPDL	0.602253	1	1	46	Troglitazone_100.0_D14_plate_41002896
MRPL14	1	1	0	32
FGD5	1	1	0	61
SRSF5	1	1	0	32
ZNF324	1	1	0	32
inhA	1	1	0	63
MARS2	1	1	0	32
EDEM2	1	1	0	16
AMBP	1	1	0	32
ABCA1	0.994445	1	1	257	Glibenclamide_100.0_E13_plate_41002877
AKR1B10	0.762057	1	2	138	Pazopanib_11.0_E09_plate_41002950,Pazopanib_11.0_C18_plate_41002879
FGF4	1	1	0	76
KRT6A	1	1	0	109
GJA3	1	1	0	30
NMNAT3	1	1	0	63
IL20RA	1	1	0	29
SCCPDH	1	1	0	30
CES5A	0.1185	1	2	30	Donepezil_100.0_I05_plate_41002692,Donepezil_100.0_F15_plate_41002878
SOD3	1	1	0	61
PROX1	1	1	0	46
PHC2	1	1	0	61
CBFA2T3	1	1	0	16
KCNA7	0.439447	1	2	75	Quinidine (15% dihydroquinidine)_100.0_N14_plate_41002878,Quinidine (15% dihydroquinidine)_100.0_F21_plate_41002947
PDHX	1	1	0	32
C6orf89	1	1	0	32
L3MBTL2	1	1	0	32
GCC1	1	1	0	30
TTC30B	1	1	0	32
STS	1	1	0	48
IDO1	1	1	0	76
CUTC	1	1	0	30
IL7R	0.91215	1	1	121	Aripiprazole_0.1369294673204422_M11_plate_41002894
CTSW	1	1	0	61
BTG3	1	1	0	79
PEMT	1	1	0	45
PDLIM5	1	1	0	61
ARHGAP31	1	1	0	29
GALNT13	1	1	0	30
MAGOHB	1	1	0	30
CTPS2	1	1	0	76
CCL21	1	1	0	123
PHC3	1	1	0	32
RPL36	1	1	0	16
SLC45A4	1	1	0	45
SULT1C4	1	1	0	32
TSHZ2	1	1	0	30
ALPK3	0.473237	1	1	32	Calcitriol_0.0456431545317173_D03_plate_41002902
AKAP11	1	1	0	31
ALAD	1	1	0	45
CCL5	0.940977	1	2	226	Aripiprazole_0.1369294673204422_M11_plate_41002894,Ketoconazole_0.1369294673204422_J24_plate_41002953
VAV3	1	1	0	47
SNRPD2	1	1	0	32
KRT80	0.610159	1	1	47	Calcitriol_0.0456431545317173_D03_plate_41002902
PLBD1	1	1	0	30
GLOD4	1	1	0	16
SREBF2	0.594187	1	1	45	Troglitazone_100.0_D14_plate_41002896
ACTRT3	1	1	0	48
CAPN6	1	1	0	73
FZD2	1	1	0	136
SLC51A	0.786707	1	1	77	Calcitriol_0.0456431545317173_D03_plate_41002902
PAX8	1	1	0	61
VPS13B	1	1	0	32
FHIT	1	1	0	32
TTC23	1	1	0	32
ALAS1	1	1	0	46
EZH2	0.918968	1	1	125	Calcitriol_0.0456431545317173_D03_plate_41002902
TAS1R1	1	1	0	45
HMGN5	1	1	0	31
FAM199X	1	1	0	47
HSBP1L1	1	1	0	31
PRSS8	1	1	0	103
MAP1B	1	1	0	60
MDC1	0.617909	1	1	48	Calcitriol_0.0456431545317173_D03_plate_41002902
HDAC1	1	1	0	91
LRP8	1	1	0	103
TRPC4	1	1	0	46
USP43	1	1	0	44
RERE	1	1	0	32
KCNJ5	0.705736	1	1	61	Glibenclamide_100.0_E13_plate_41002877
CRLF1	1	1	0	45
CPSF6	1	1	0	45
LSM5	1	1	0	48
NDUFA4L2	1	1	0	29
ALDH3A2	1	1	0	77
PTPRB	1	1	0	46
RPS6KA3	0.878667	1	1	105	Calcitriol_0.0456431545317173_D03_plate_41002902
ADRA2C	0.068101	1	23	835	Cisapride_100.0_O13_plate_41002693,Tamsulosin_33.5_G21_plate_41002701,Domperidone_100.0_G22_plate_41002878,Cisapride_33.5_G15_plate_41002892,Risperidone_100.0_D08_plate_41002896,Ziprasidone_33.5_E15_plate_41002890,Paliperidone_33.5_P24_plate_41002700,Risperidone_33.5_C23_plate_41002700,Pimozide_33.5_F16_plate_41002892,Cisapride_100.0_F09_plate_41002896,Domperidone_33.5_A07_plate_41002889,Paliperidone_100.0_P24_plate_41002693,Risperidone_11.0_M23_plate_41002904,Pimozide_11.0_P14_plate_41002904,Aripiprazole_0.1369294673204422_M11_plate_41002894,Risperidone_100.0_M14_plate_41002693,Cisapride_11.0_O22_plate_41002904,Domperidone_33.5_J17_plate_41002701,Clomipramine_100.0_F03_plate_41002878,Tamsulosin_100.0_J02_plate_41002878,Risperidone_33.5_L11_plate_41002892,Paliperidone_100.0_E24_plate_41002896,Cisapride_33.5_O01_plate_41002701
CEP152	0.451679	1	1	30	Calcitriol_0.0456431545317173_D03_plate_41002902
SAMD4A	1	1	0	73
GPAM	1	1	0	46
ATP6V0D1	1	1	0	90
TTC24	1	1	0	32
NKD2	1	1	0	48
TMLHE	1	1	0	48
C5AR1	1	1	0	107
CSRNP1	0.610159	1	1	47	Calcitriol_0.0456431545317173_D03_plate_41002902
AMY2B	1	1	0	76
SMAD7	1	1	0	90
HSPA1B	0.693666	1	1	59	Leflunomide_100.0_E05_plate_41002896
UBA5	1	1	0	59
FAM83A	1	1	0	47
MAF1	1	1	0	32
MMACHC	1	1	0	62
C15orf39	1	1	0	32
ANXA2	0.845459	1	1	93	Calcitriol_0.0456431545317173_D03_plate_41002902
dacA	1	1	0	14
ENTPD1	1	1	0	47
KLC1	1	1	0	48
DNAJB1	0.97392	1	1	181	Leflunomide_100.0_E05_plate_41002896
TMEM41B	1	1	0	46
RBPMS2	1	1	0	30
TBC1D5	1	1	0	46
SYS1	1	1	0	30
PTK2B	0.195935	1	3	77	Crizotinib_33.5_K19_plate_41002890,Baricitinib_33.5_N13_plate_41002701,Leflunomide_100.0_E05_plate_41002896
EFNB1	1	1	0	32
P2RX4	1	1	0	46
SCNN1G	1	1	0	75
CHEK1	1	1	0	213
IMPDH1	1	1	0	151
SIRPA	1	1	0	59
NDUFS7	1	1	0	30
HYI	1	1	0	45
TAF12	1	1	0	32
SPRY2	1	1	0	61
ANK3	1	1	0	31
H1-5	0.462566	1	1	31	Calcitriol_0.0456431545317173_D03_plate_41002902
MTA3	1	1	0	30
ELAVL1	1	1	0	62
RFWD3	0.274073	1	1	16	Calcitriol_0.0456431545317173_D03_plate_41002902
CALCA	0.885791	1	1	108	5-Azacytidine_0.4107883870601654_F18_plate_41002887
UQCRFS1	1	1	0	76
LARP4B	1	1	0	16
CRP	1	1	0	43
GRIN1	0.797547	1	3	213	Aripiprazole_0.1369294673204422_M11_plate_41002894,Donepezil_100.0_I05_plate_41002692,Donepezil_100.0_F15_plate_41002878
RUBCN	1	1	0	45
PLEKHA6	0.705736	1	1	61	Calcitriol_0.0456431545317173_D03_plate_41002902
TGFBR2	0.883464	1	1	107	Calcitriol_0.0456431545317173_D03_plate_41002902
MSMB	1	1	0	29
PSMC4	1	1	0	14
EXOSC5	1	1	0	48
RNFT1	1	1	0	45
IGLJ3	1	1	0	44
ERFE	1	1	0	32
SLIT3	1	1	0	61
DFFB	0.722958	1	1	64	Calcitriol_0.0456431545317173_D03_plate_41002902
STAG2	1	1	0	16
ZNF385D	1	1	0	30
TAOK1	0.245914	1	2	48	Pazopanib_11.0_E09_plate_41002950,Pazopanib_11.0_C18_plate_41002879
CRHR2	1	1	0	92
PDE4DIP	1	1	0	92
DHRS4-AS1	1	1	0	48
EIF3L	1	1	0	32
SATL1	1	1	0	48
NINL	1	1	0	47
TMPO	0.446165	1	2	76	5-Azacytidine_0.4107883870601654_F18_plate_41002887,Calcitriol_0.0456431545317173_D03_plate_41002902
FAT1	1	1	0	79
ACLY	1	1	0	64
CNR1	0.917314	1	1	124	Propacetamol_0.0456431545317173_I07_plate_41002902
FAM111B	0.705736	1	1	61	Calcitriol_0.0456431545317173_D03_plate_41002902
MT-ND6	1	1	0	30
PDZK1IP1	0.274073	1	1	16	Calcitriol_0.0456431545317173_D03_plate_41002902
RNF44	1	1	0	46
TPP1	1	1	0	94
HOXD4	1	1	0	48
NCAPH	0.705736	1	1	61	Calcitriol_0.0456431545317173_D03_plate_41002902
STRBP	1	1	0	29
UBA1	1	1	0	32
PIGH	1	1	0	46
JUND	1	1	0	121
ZNF622	1	1	0	30
MIR196B	1	1	0	45
DOT1L	1	1	0	48
UGT1A7	0.516925	1	2	87	Troglitazone_100.0_D14_plate_41002896,Ketoconazole_0.1369294673204422_J24_plate_41002953
DMP1	1	1	0	30
SLC25A32	1	1	0	46
ZBTB44	1	1	0	16
ALDH7A1	1	1	0	48
ASPA	1	1	0	32
LRR1	0.585958	1	1	44	Calcitriol_0.0456431545317173_D03_plate_41002902
RIMBP3	1	1	0	47
MYO16	1	1	0	16
POU5F1P3	1	1	0	46
WRN	1	1	0	32
DCUN1D4	1	1	0	46
IRAK4	1	1	0	62
CTAG1B	0.610159	1	1	47	Aripiprazole_0.1369294673204422_M11_plate_41002894
CREB3L1	0.717332	1	1	63	Calcitriol_0.0456431545317173_D03_plate_41002902
POFUT2	1	1	0	32
CNTN4	1	1	0	16
rpsS	0.594187	1	1	45	Tigecycline_100.0_K18_plate_41002692
ENOX2	1	1	0	30
SNHG6	1	1	0	31
CD7	0.473237	1	1	32	Calcitriol_0.0456431545317173_D03_plate_41002902
CLEC3B	0.705736	1	1	61	Calcitriol_0.0456431545317173_D03_plate_41002902
GLT1D1	1	1	0	16
BCAR3	1	1	0	43
MYD88	1	1	0	87
NKX3-1	0.0317405	1	5	89	Enzalutamide_11.0_E24_plate_41002904,Enzalutamide_33.5_G11_plate_41002700,Enzalutamide_100.0_E24_plate_41002693,Enzalutamide_33.5_P24_plate_41002893,Enzalutamide_100.0_M11_plate_41002897
P2RY10	1	1	0	32
ELK4	1	1	0	32
MAOA	0.892102	1	5	392	Riboflavin_100.0_O16_plate_41002693,Furazolidone_100.0_L10_plate_41002946,Riboflavin_100.0_F03_plate_41002896,Calcitriol_0.0456431545317173_D03_plate_41002902,Mifepristone_0.0456431545317173_E05_plate_41002884
SLC20A2	1	1	0	16
TUBB3	1	1	0	275
B4GALNT4	1	1	0	16
SLC30A5	1	1	0	32
NDUFB4	1	1	0	44
RNF26	1	1	0	30
TMEM250	1	1	0	16
PLXNA2	1	1	0	105
GRIN3A	0.522139	1	3	139	Aripiprazole_0.1369294673204422_M11_plate_41002894,Donepezil_100.0_I05_plate_41002692,Donepezil_100.0_F15_plate_41002878
STK32A	1	1	0	46
HNRNPH1	1	1	0	48
CDK15	1	1	0	32
FBP1	1	1	0	93
CDCA5	0.602253	1	1	46	Calcitriol_0.0456431545317173_D03_plate_41002902
FBXO16	1	1	0	32
POPDC2	1	1	0	14
ECHS1	1	1	0	32
LAMA1	1	1	0	63
TBL1Y	1	1	0	32
TNK2	0.790957	1	1	78	Crizotinib_33.5_K19_plate_41002890
KIF14	0.699761	1	1	60	Calcitriol_0.0456431545317173_D03_plate_41002902
EPHB2	1	1	0	108
SPC25	0.777947	1	1	75	Calcitriol_0.0456431545317173_D03_plate_41002902
PTPN12	1	1	0	45
EPB41L3	0.790957	1	1	78	Calcitriol_0.0456431545317173_D03_plate_41002902
ATP8B3	1	1	0	45
MEOX1	1	1	0	90
TNFRSF1B	0.915627	1	1	123	Aripiprazole_0.1369294673204422_M11_plate_41002894
ESPL1	0.699761	1	1	60	Calcitriol_0.0456431545317173_D03_plate_41002902
NEDD9	1	1	0	75
ANKLE2	1	1	0	31
VMP1	1	1	0	47
ZNF439	1	1	0	32
CACNA2D3	1	1	0	93
YBX3	1	1	0	46
PLAUR	0.879111	1	2	182	Aripiprazole_0.1369294673204422_M11_plate_41002894,Calcitriol_0.0456431545317173_D03_plate_41002902
PIK3R5	1	1	0	16
ENDOG	1	1	0	45
SKIL	1	1	0	75
DNAJB9	1	1	0	164
CSRNP3	1	1	0	30
NUAK1	1	1	0	90
RPL15	1	1	0	30
SLC22A18AS	1	1	0	30
EML4	0.617909	1	1	48	Crizotinib_33.5_K19_plate_41002890
MAGEA1	0.617909	1	1	48	5-Azacytidine_0.4107883870601654_F18_plate_41002887
MAP4K2	0.722958	1	1	64	Crizotinib_33.5_K19_plate_41002890
NFE2L1	1	1	0	62
SPATA18	1	1	0	48
ST3GAL1	0.902818	1	1	116	Troglitazone_100.0_D14_plate_41002896
CDC45	0.699761	1	1	60	Calcitriol_0.0456431545317173_D03_plate_41002902
ACOT13	1	1	0	62
LCK	0.218118	1	8	290	Crizotinib_33.5_K19_plate_41002890,Sorafenib_11.0_J02_plate_41002880,Sorafenib_3.5_O07_plate_41002885,Sorafenib_3.5_D19_plate_41002689,Sorafenib_33.5_D19_plate_41002701,Pazopanib_11.0_E09_plate_41002950,Pazopanib_11.0_C18_plate_41002879,Sorafenib_33.5_L08_plate_41002889
S1PR1	1	1	0	153
GRP	1	1	0	32
CLIC2	1	1	0	29
ATG10	1	1	0	31
SLC7A7	1	1	0	44
DGKI	1	1	0	47
CAPRIN2	1	1	0	31
CCL25	1	1	0	107
USP35	1	1	0	31
DNAAF2	0.711592	1	1	62	Troglitazone_100.0_D14_plate_41002896
SLC6A11	0.910358	1	1	120	Clomipramine_100.0_F03_plate_41002878
TRANK1	0.610159	1	1	47	Calcitriol_0.0456431545317173_D03_plate_41002902
PGAM5	1	1	0	48
ATP6V0D2	1	1	0	30
SUPT4H1	1	1	0	30
HTR3A	0.102857	1	10	319	Gilteritinib_20.0_N16_plate_41002947,Ziprasidone_33.5_E15_plate_41002890,Cisapride_11.0_O22_plate_41002904,Cisapride_100.0_O13_plate_41002693,Gilteritinib_6.699999809265137_P19_plate_41002889,Aripiprazole_0.1369294673204422_M11_plate_41002894,Indapamide_100.0_D05_plate_41002877,Cisapride_33.5_G15_plate_41002892,Cisapride_100.0_F09_plate_41002896,Cisapride_33.5_O01_plate_41002701
MMP10	1	1	0	104
TAS2R9	1	1	0	107
DDX19A	1	1	0	16
THAP10	1	1	0	30
CA1	0.829025	1	3	226	Bendroflumethiazide_100.0_A06_plate_41002877,Bendroflumethiazide_100.0_C08_plate_41002946,Dichlorphenamide_100.0_L24_plate_41002693
GP1BB	1	1	0	47
RINL	1	1	0	31
TNF	0.834528	1	11	707	Terbutaline_3.5_B11_plate_41002689,Calcitriol_0.0456431545317173_D03_plate_41002902,Alpha-Naphthoflavone_33.5_D17_plate_41002701,Alpha-Naphthoflavone_100.0_G16_plate_41002878,Terfenadine_100.0_B23_plate_41002693,Troglitazone_100.0_D14_plate_41002896,Ketoconazole_0.1369294673204422_J24_plate_41002953,Mifepristone_0.0456431545317173_E05_plate_41002884,Aripiprazole_0.1369294673204422_M11_plate_41002894,Alpha-Naphthoflavone_100.0_J09_plate_41002692,Alpha-Naphthoflavone_33.5_L06_plate_41002889
CRYBG1	1	1	0	62
LINC01003	1	1	0	46
TGFB1I1	1	1	0	61
GNA12	1	1	0	61
LONP2	1	1	0	30
PURG	1	1	0	46
PNPLA2	1	1	0	47
FAIM	1	1	0	59
PCDHGA5	0.473237	1	1	32	Calcitriol_0.0456431545317173_D03_plate_41002902
GSTA2	1	1	0	152
TRIM69	1	1	0	45
INO80C	1	1	0	32
IPO4	1	1	0	16
TAS2R10	1	1	0	122
MCM10	0.786707	1	1	77	Calcitriol_0.0456431545317173_D03_plate_41002902
GASK1B	0.705736	1	1	61	Calcitriol_0.0456431545317173_D03_plate_41002902
FGL1	0.777947	1	1	75	Calcitriol_0.0456431545317173_D03_plate_41002902
ATP23	0.602253	1	1	46	Calcitriol_0.0456431545317173_D03_plate_41002902
COA5	1	1	0	30
CDYL	1	1	0	48
GNPDA2	1	1	0	32
WDR24	1	1	0	16
HLA-A	0.962434	1	1	163	Leflunomide_100.0_E05_plate_41002896
ASRGL1	0.786707	1	1	77	Calcitriol_0.0456431545317173_D03_plate_41002902
PLEKHG4B	1	1	0	16
PTPN5	1	1	0	62
PCK1	0.638392	1	3	165	Rifampicin_100.0_A15_plate_41002897,Rifampicin_100.0_A15_plate_41002692,Mifepristone_0.0456431545317173_E05_plate_41002884
SFMBT2	1	1	0	46
ABCC5	0.904963	1	2	197	Rifampicin_100.0_A15_plate_41002692,Rifampicin_100.0_A15_plate_41002897
RRAGB	1	1	0	31
MGAT4A	1	1	0	89
EGR1	0.761089	1	4	260	Troglitazone_100.0_D14_plate_41002896,Calcitriol_0.0456431545317173_D03_plate_41002902,Rifampicin_100.0_A15_plate_41002692,Rifampicin_100.0_A15_plate_41002897
MAGT1	1	1	0	32
CDKN3	0.913906	1	1	122	Calcitriol_0.0456431545317173_D03_plate_41002902
PPHLN1	1	1	0	16
CXCR2	1	1	0	122
ST3GAL6	1	1	0	61
SMURF2	1	1	0	31
RECQL5	1	1	0	32
SCGB3A2	1	1	0	88
LPIN2	1	1	0	28
IQSEC1	1	1	0	16
ARX	1	1	0	30
CACNG7	1	1	0	47
S100A14	1	1	0	31
CCDC14	0.602253	1	1	46	Calcitriol_0.0456431545317173_D03_plate_41002902
LRP1	1	1	0	32
TNFRSF1A	1	1	0	164
TUBAL3	1	1	0	63
GIP	1	1	0	78
RDH16	1	1	0	74
HPX	1	1	0	104
LMAN2	1	1	0	48
PKM	0.283518	1	4	136	Alpha-Naphthoflavone_100.0_J09_plate_41002692,Alpha-Naphthoflavone_33.5_D17_plate_41002701,Alpha-Naphthoflavone_100.0_G16_plate_41002878,Alpha-Naphthoflavone_33.5_L06_plate_41002889
PIGA	1	1	0	60
SH3BGRL	0.790957	1	1	78	Calcitriol_0.0456431545317173_D03_plate_41002902
DAXX	1	1	0	45
LHCGR	1	1	0	62
AHCYL2	1	1	0	48
PTPN1	1	1	0	47
AMIGO2	1	1	0	104
MT-ATP6	1	1	0	78
STX8	1	1	0	32
SPTBN5	1	1	0	31
SPAG9	1	1	0	46
ZNF287	1	1	0	46
SGK2	0.42588	1	2	73	Rifampicin_100.0_A15_plate_41002692,Rifampicin_100.0_A15_plate_41002897
HHIPL2	0.717332	1	1	63	Calcitriol_0.0456431545317173_D03_plate_41002902
CDCA7L	0.711592	1	1	62	Calcitriol_0.0456431545317173_D03_plate_41002902
BRCA1	0.0950128	1	5	122	Alpha-Naphthoflavone_33.5_D17_plate_41002701,Alpha-Naphthoflavone_100.0_G16_plate_41002878,Calcitriol_0.0456431545317173_D03_plate_41002902,Alpha-Naphthoflavone_100.0_J09_plate_41002692,Alpha-Naphthoflavone_33.5_L06_plate_41002889
SEC11C	1	1	0	48
YPEL5	1	1	0	76
SERPINB1	0.120169	1	3	61	Rifampicin_100.0_A15_plate_41002692,Ketoconazole_0.1369294673204422_J24_plate_41002953,Rifampicin_100.0_A15_plate_41002897
ARHGEF37	0.610159	1	1	47	Calcitriol_0.0456431545317173_D03_plate_41002902
DNM1	1	1	0	31
PYY	1	1	0	123
RBBP6	1	1	0	59
CACNG3	1	1	0	47
AK8	1	1	0	48
CSPG5	1	1	0	30
ZBTB20	1	1	0	61
rpsI	0.577562	1	1	43	Tigecycline_100.0_K18_plate_41002692
KLF9	1	1	0	122
PSMG3	1	1	0	30
PSMD7	1	1	0	48
NAA30	1	1	0	32
RAPGEF5	1	1	0	44
PSMC3	1	1	0	44
ALDH4A1	0.705736	1	1	61	Calcitriol_0.0456431545317173_D03_plate_41002902
GTPBP2	1	1	0	44
CCDC177	1	1	0	46
HARS2	1	1	0	48
PIEZO2	1	1	0	89
SHISA3	1	1	0	47
BAIAP2L2	1	1	0	48
IFT57	1	1	0	44
MX1	1	1	0	76
ARHGAP9	1	1	0	30
CAMK2G	1	1	0	77
BMPER	1	1	0	46
DGLUCY	1	1	0	30
AGRN	1	1	0	62
CSTF2	1	1	0	45
MAP4K4	1	1	0	90
NFX1	1	1	0	32
AMACR	0.722958	1	1	64	Calcitriol_0.0456431545317173_D03_plate_41002902
NEK2	0.917314	1	1	124	Calcitriol_0.0456431545317173_D03_plate_41002902
HDAC3	1	1	0	106
EPB41L5	1	1	0	44
GNAT1	1	1	0	16
TRIM32	1	1	0	47
STIMATE	1	1	0	30
NT5E	0.910358	1	1	120	Aripiprazole_0.1369294673204422_M11_plate_41002894
CENPX	1	1	0	32
GK	1	1	0	121
CHAT	1	1	0	48
CACNG4	0.848542	1	1	94	Calcitriol_0.0456431545317173_D03_plate_41002902
RBCK1	1	1	0	32
RNASE4	1	1	0	31
ABCF1	1	1	0	30
SCHIP1	1	1	0	30
PLEKHO1	1	1	0	29
MRPL51	1	1	0	48
CFLAR	0.97284	1	1	179	Mifepristone_0.0456431545317173_E05_plate_41002884
GREB1	0.404686	1	4	163	Flutamide_100.0_K19_plate_41002878,Flutamide_100.0_N11_plate_41002692,Flutamide_33.5_J23_plate_41002701,Calcitriol_0.0456431545317173_D03_plate_41002902
ATP2A2	1	1	0	46
ELMOD2	1	1	0	32
ANKRD27	1	1	0	30
SRD5A3	1	1	0	46
MED12	1	1	0	47
SLC37A4	1	1	0	59
KCNJ10	1	1	0	75
MYL6B	1	1	0	32
MEF2B	1	1	0	32
SETD7	1	1	0	48
SRGN	1	1	0	44
PAK5	1	1	0	46
PSMC3IP	0.699761	1	1	60	Calcitriol_0.0456431545317173_D03_plate_41002902
FLI1	1	1	0	45
WDHD1	0.782371	1	1	76	Calcitriol_0.0456431545317173_D03_plate_41002902
ASNSD1	0.473237	1	1	32	Calcitriol_0.0456431545317173_D03_plate_41002902
TRIM56	0.473237	1	1	32	Calcitriol_0.0456431545317173_D03_plate_41002902
RHPN1	1	1	0	45
TM9SF1	1	1	0	30
CHRNA9	1	1	0	59
GATA4	1	1	0	89
KCNJ3	1	1	0	44
PIERCE1	1	1	0	45
TYR	1	1	0	28
LGR4	1	1	0	47
JAKMIP1	1	1	0	30
BIRC5	0.952315	1	4	389	Riboflavin_100.0_O16_plate_41002693,Calcitriol_0.0456431545317173_D03_plate_41002902,Riboflavin_100.0_F03_plate_41002896,Mifepristone_0.0456431545317173_E05_plate_41002884
GRM3	1	1	0	137
PATL1	1	1	0	46
MIF	1	1	0	107
ID2	0.964649	1	1	166	Troglitazone_100.0_D14_plate_41002896
PPP2R1B	1	1	0	59
IGKC	1	1	0	44
LACTB	1	1	0	91
RACGAP1	0.711592	1	1	62	Calcitriol_0.0456431545317173_D03_plate_41002902
NYNRIN	1	1	0	30
SNX29P2	1	1	0	31
EIF2A	1	1	0	45
HYPK	1	1	0	47
CHRM2	0.598009	1	8	421	Ziprasidone_33.5_E15_plate_41002890,Scopolamine_100.0_C03_plate_41002878,Pimozide_11.0_P14_plate_41002904,Terfenadine_100.0_B23_plate_41002693,Quinidine (15% dihydroquinidine)_100.0_F21_plate_41002947,Pimozide_33.5_F16_plate_41002892,Aripiprazole_0.1369294673204422_M11_plate_41002894,Quinidine (15% dihydroquinidine)_100.0_N14_plate_41002878
THEM4	1	1	0	59
CENPO	0.602253	1	1	46	Calcitriol_0.0456431545317173_D03_plate_41002902
PBX1	1	1	0	59
FKBP1A	1	1	0	180
RPL23AP53	1	1	0	32
CADM2	1	1	0	16
FPR1	0.782371	1	1	76	Calcitriol_0.0456431545317173_D03_plate_41002902
SLC25A1	1	1	0	48
CNPY1	1	1	0	14
KCNAB2	1	1	0	47
TMEM43	1	1	0	44
SMAD9	0.355711	1	2	63	Rifampicin_100.0_A15_plate_41002692,Rifampicin_100.0_A15_plate_41002897
TMTC3	1	1	0	78
L3MBTL4	1	1	0	16
GOSR2	1	1	0	60
EBPL	1	1	0	30
FGL2	1	1	0	44
CYP4V2	0.711592	1	1	62	Ketoconazole_0.1369294673204422_J24_plate_41002953
PIF1	0.473237	1	1	32	Calcitriol_0.0456431545317173_D03_plate_41002902
FBLN2	1	1	0	46
S100A6	1	1	0	75
GUSBP2	1	1	0	47
SLC2A14	0.348513	1	2	62	Troglitazone_100.0_D14_plate_41002896,Calcitriol_0.0456431545317173_D03_plate_41002902
SEMA3C	1	1	0	120
PSMA6	1	1	0	32
SLC48A1	1	1	0	77
MAP7	1	1	0	46
ZMIZ2	1	1	0	45
MMS19	1	1	0	16
UBE2A	1	1	0	46
TPD52L1	0.936418	1	1	137	Calcitriol_0.0456431545317173_D03_plate_41002902
CHIT1	1	1	0	48
TSHZ1	1	1	0	30
POR	1	1	0	123
S100P	0.786707	1	1	77	Calcitriol_0.0456431545317173_D03_plate_41002902
RNF13	1	1	0	32
GNPAT	0.451679	1	1	30	Mifepristone_0.0456431545317173_E05_plate_41002884
CYP26C1	0.451679	1	1	30	Ketoconazole_0.1369294673204422_J24_plate_41002953
SKAP2	1	1	0	58
IVNS1ABP	1	1	0	75
CD9	1	1	0	92
LEMD1	1	1	0	73
CNIH2	0.473237	1	1	32	Calcitriol_0.0456431545317173_D03_plate_41002902
PDCD1LG2	0.602253	1	1	46	Aripiprazole_0.1369294673204422_M11_plate_41002894
CENPJ	0.722958	1	1	64	Calcitriol_0.0456431545317173_D03_plate_41002902
AJAP1	1	1	0	30
MEMO1	1	1	0	48
RPUSD3	1	1	0	32
SLC27A1	0.617909	1	1	48	Calcitriol_0.0456431545317173_D03_plate_41002902
CAMSAP1	1	1	0	47
ZNF644	1	1	0	48
FIBP	1	1	0	31
NUDT21	1	1	0	32
ITSN2	1	1	0	16
COL7A1	1	1	0	31
THBS3	1	1	0	62
SCRN2	1	1	0	32
PLCH1	0.473237	1	1	32	Calcitriol_0.0456431545317173_D03_plate_41002902
MAP7D2	0.786707	1	1	77	Calcitriol_0.0456431545317173_D03_plate_41002902
GAPDH	1	1	0	48
PRIMPOL	0.473237	1	1	32	Calcitriol_0.0456431545317173_D03_plate_41002902
CCNA2	0.909474	1	2	200	5-Azacytidine_0.4107883870601654_F18_plate_41002887,Calcitriol_0.0456431545317173_D03_plate_41002902
SCGN	1	1	0	30
B3GAT1	1	1	0	32
CDK5	1	1	0	61
C2orf72	1	1	0	31
SLC5A2	1	1	0	60
CTCFL	1	1	0	60
SCAMP4	1	1	0	47
MRTFB	1	1	0	32
SEC24D	1	1	0	45
KIAA0513	0.473237	1	1	32	Calcitriol_0.0456431545317173_D03_plate_41002902
NPIPA1	1	1	0	16
IRF2BPL	1	1	0	60
GALNT7	1	1	0	60
DLC1	0.839104	1	1	91	Mifepristone_0.0456431545317173_E05_plate_41002884
HNF4A	0.175957	1	3	73	Rifampicin_100.0_A15_plate_41002897,Rifampicin_100.0_A15_plate_41002692,Mifepristone_0.0456431545317173_E05_plate_41002884
CDA	0.804214	1	2	151	5-Azacytidine_0.4107883870601654_F18_plate_41002887,Calcitriol_0.0456431545317173_D03_plate_41002902
CLCNKA	1	1	0	61
HIPK4	0.0317405	1	5	89	Sorafenib_11.0_J02_plate_41002880,Sorafenib_3.5_O07_plate_41002885,Sorafenib_3.5_D19_plate_41002689,Sorafenib_33.5_D19_plate_41002701,Sorafenib_33.5_L08_plate_41002889
GPAT4	1	1	0	30
RND1	1	1	0	45
ATAD2	1	1	0	138
PIK3C2B	0.613896	1	2	104	Lapatinib_33.5_A19_plate_41002701,Lapatinib_33.5_I08_plate_41002889
PLIN1	0.610159	1	1	47	Troglitazone_100.0_D14_plate_41002896
UQCRH	1	1	0	74
DDX5	1	1	0	61
RXRA	0.87761	1	4	317	Calcitriol_0.0456431545317173_D03_plate_41002902,Rifampicin_100.0_A15_plate_41002897,Rifampicin_100.0_A15_plate_41002692,Mifepristone_0.0456431545317173_E05_plate_41002884
SH2D2A	1	1	0	59
CAPN1	1	1	0	32
BAK1	1	1	0	92
ZNF768	1	1	0	16
GRHL2	1	1	0	59
MPHOSPH9	1	1	0	30
GLA	0.842314	1	1	92	Calcitriol_0.0456431545317173_D03_plate_41002902
F12	1	1	0	46
PSMA2	1	1	0	64
PARP3	0.705736	1	1	61	Olaparib_33.5_A24_plate_41002701
IKZF3	1	1	0	32
ASGR1	1	1	0	46
C3	1	1	0	230
BECN1	1	1	0	110
ADAM23	1	1	0	15
SUCNR1	1	1	0	137
CHRM1	0.528224	1	10	498	Ziprasidone_33.5_E15_plate_41002890,Risperidone_11.0_M23_plate_41002904,Clomipramine_100.0_F03_plate_41002878,Risperidone_33.5_C23_plate_41002700,Scopolamine_100.0_C03_plate_41002878,Terfenadine_100.0_B23_plate_41002693,Risperidone_33.5_L11_plate_41002892,Risperidone_100.0_D08_plate_41002896,Aripiprazole_0.1369294673204422_M11_plate_41002894,Risperidone_100.0_M14_plate_41002693
CD52	1	1	0	76
IRX2	1	1	0	75
HSPA9	1	1	0	62
USP13	1	1	0	46
HPN	1	1	0	16
UCHL1	1	1	0	32
LSAMP	1	1	0	16
ARID2	1	1	0	46
MARCHF11	0.473237	1	1	32	Calcitriol_0.0456431545317173_D03_plate_41002902
FETUB	1	1	0	30
PDXDC1	1	1	0	16
DCLRE1A	1	1	0	46
ADCY4	1	1	0	32
GLUD1	0.558738	1	2	94	Bithionol_0.0456431545317173_F18_plate_41002883,Calcitriol_0.0456431545317173_D03_plate_41002902
ATP13A3	1	1	0	48
FMN2	1	1	0	32
PLAC1	0.473237	1	1	32	Calcitriol_0.0456431545317173_D03_plate_41002902
PBRM1	1	1	0	64
PDSS1	0.845459	1	1	93	Calcitriol_0.0456431545317173_D03_plate_41002902
PGLYRP2	1	1	0	48
ITIH5	1	1	0	61
H2AX	0.885791	1	1	108	Calcitriol_0.0456431545317173_D03_plate_41002902
CNBP	1	1	0	46
SYNJ2	1	1	0	104
GRIA3	1	1	0	123
DST	1	1	0	105
GPR160	1	1	0	45
BIK	1	1	0	75
ERP29	1	1	0	32
RNPS1	1	1	0	30
RAB25	1	1	0	61
RBM20	1	1	0	48
GRM2	1	1	0	121
MT-ND1	1	1	0	46
SPIDR	1	1	0	16
SLC25A36	1	1	0	32
PIK3C2A	1	1	0	107
ZFYVE28	1	1	0	63
SLC16A3	1	1	0	90
PELI1	1	1	0	31
TCEA1	1	1	0	30
NSMF	1	1	0	30
F5	0.786707	1	1	77	Calcitriol_0.0456431545317173_D03_plate_41002902
NLRP9	1	1	0	16
SERPINA7	0.367455	1	5	201	Enzalutamide_11.0_E24_plate_41002904,Enzalutamide_33.5_G11_plate_41002700,Enzalutamide_100.0_E24_plate_41002693,Enzalutamide_33.5_P24_plate_41002893,Enzalutamide_100.0_M11_plate_41002897
IRF2BP2	1	1	0	44
FARP1	1	1	0	31
CD302	1	1	0	32
LMNB1	0.705736	1	1	61	Calcitriol_0.0456431545317173_D03_plate_41002902
CCDC107	1	1	0	32
IL4	0.839104	1	1	91	5-Azacytidine_0.4107883870601654_F18_plate_41002887
UGP2	1	1	0	108
HSDL1	1	1	0	45
FBXL7	1	1	0	75
DCAKD	1	1	0	32
LILRB1	1	1	0	31
NR0B1	0.842089	1	2	165	Calcitriol_0.0456431545317173_D03_plate_41002902,Mifepristone_0.0456431545317173_E05_plate_41002884
ALKBH5	1	1	0	32
MORF4L2	1	1	0	31
MIR200A	1	1	0	31
XCR1	1	1	0	32
CIAO3	1	1	0	46
WWC2	1	1	0	30
MFSD10	1	1	0	31
MACROH2A1	1	1	0	62
CNGA1	1	1	0	32
VLDLR	1	1	0	74
PRR13	1	1	0	63
PISD	1	1	0	31
CLASP2	1	1	0	31
TNXB	1	1	0	30
DYNC1LI1	1	1	0	16
TNFSF12	0.610159	1	1	47	Aripiprazole_0.1369294673204422_M11_plate_41002894
DVL2	1	1	0	48
GATA5	0.355711	1	2	63	Rifampicin_100.0_A15_plate_41002692,Rifampicin_100.0_A15_plate_41002897
RASGRP2	1	1	0	91
ZRSR2	1	1	0	31
CABLES1	1	1	0	47
LYZL6	1	1	0	46
VGLL1	1	1	0	93
RENBP	1	1	0	48
MACROD2	1	1	0	46
CEBPE	1	1	0	30
NDUFV2	1	1	0	46
MAGEH1	1	1	0	32
BLK	0.133225	1	5	136	Neratinib_11.0_J16_plate_41002880,Neratinib_3.5_P22_plate_41002689,Neratinib_1.0_I22_plate_41002882,Neratinib_33.5_I09_plate_41002889,Crizotinib_33.5_K19_plate_41002890
ST3GAL4	1	1	0	31
HACD4	1	1	0	61
ADIPOR1	1	1	0	30
KIAA0586	1	1	0	30
BEX5	1	1	0	46
DENND1B	1	1	0	46
TNK1	0.711592	1	1	62	Crizotinib_33.5_K19_plate_41002890
NUP43	1	1	0	47
TANK	1	1	0	76
EFNA1	1	1	0	91
DNAJC7	1	1	0	45
EPHA10	1	1	0	61
TRPV2	1	1	0	31
COX7A2	1	1	0	32
INPP4B	1	1	0	73
ENTPD7	1	1	0	92
IGSF9B	1	1	0	30
KCNF1	1	1	0	45
SLC46A1	1	1	0	77
EEF1E1	1	1	0	48
KCNQ5	1	1	0	45
SAMHD1	1	1	0	111
PIK3R3	1	1	0	120
CYB561D2	0.451679	1	1	30	Calcitriol_0.0456431545317173_D03_plate_41002902
SEC23B	1	1	0	32
FLNA	1	1	0	47
SH3KBP1	1	1	0	61
CSNK1G2	1	1	0	16
CIMAP1A	1	1	0	31
TFPI	1	1	0	165
CP	0.693666	1	1	59	Mifepristone_0.0456431545317173_E05_plate_41002884
MED24	1	1	0	31
NDUFB2	1	1	0	46
MYH14	1	1	0	45
OGFRL1	1	1	0	31
BGN	1	1	0	47
IDI1	1	1	0	76
NDOR1	1	1	0	62
RBM39	1	1	0	48
TRMT9B	1	1	0	46
PLG	1	1	0	16
DCC	1	1	0	94
CHRNB2	0.83583	1	1	90	Scopolamine_100.0_C03_plate_41002878
ATXN2	1	1	0	32
TRPT1	1	1	0	16
TC2N	1	1	0	75
GABRG2	0.861946	1	3	242	Apalutamide_100.0_O01_plate_41002897,Apalutamide_100.0_G07_plate_41002693,Apalutamide_33.5_M02_plate_41002892
IFI27	1	1	0	168
PRKACB	1	1	0	172
ABHD16A	1	1	0	32
TSPAN10	1	1	0	16
NOP2	1	1	0	32
THTPA	1	1	0	32
FANCA	0.451679	1	1	30	Calcitriol_0.0456431545317173_D03_plate_41002902
MCEE	1	1	0	48
CASP1	0.979969	1	1	194	Calcitriol_0.0456431545317173_D03_plate_41002902
LY6K	1	1	0	32
DLG4	1	1	0	64
ESPN	1	1	0	45
HOMEZ	1	1	0	46
WDR62	0.462566	1	1	31	Calcitriol_0.0456431545317173_D03_plate_41002902
FXR1	1	1	0	32
MARCHF5	1	1	0	46
NID1	1	1	0	60
PDCD4	1	1	0	110
C6orf136	1	1	0	32
ULBP1	1	1	0	59
ICMT	1	1	0	16
TNC	1	1	0	134
FAAP20	1	1	0	16
LCAT	1	1	0	32
CELSR3	1	1	0	31
NUDCD2	1	1	0	48
NDUFA1	1	1	0	46
TENM4	1	1	0	45
NLRC4	1	1	0	31
NDUFA2	1	1	0	44
ECI1	1	1	0	47
RNF144B	1	1	0	89
MT1IP	1	1	0	32
PGM2	1	1	0	31
BCAM	1	1	0	31
IKBKE	0.12896	1	3	63	Aripiprazole_0.1369294673204422_M11_plate_41002894,Crizotinib_33.5_K19_plate_41002890,Calcitriol_0.0456431545317173_D03_plate_41002902
SNAPC4	1	1	0	32
ZNF146	1	1	0	32
MAN1A2	1	1	0	32
KCND3	0.842314	1	1	92	Calcitriol_0.0456431545317173_D03_plate_41002902
BBS4	1	1	0	79
NXN	1	1	0	16
FCGRT	1	1	0	32
CCNL2	1	1	0	47
IL11	0.883464	1	1	107	Aripiprazole_0.1369294673204422_M11_plate_41002894
C14orf132	1	1	0	74
NTNG2	0.473237	1	1	32	Calcitriol_0.0456431545317173_D03_plate_41002902
RIPK4	0.711592	1	1	62	Calcitriol_0.0456431545317173_D03_plate_41002902
CA7	0.910266	1	3	273	Indapamide_100.0_D05_plate_41002877,Metolazone_100.0_M15_plate_41002897,Dichlorphenamide_100.0_L24_plate_41002693
SRRM3	0.717332	1	1	63	Calcitriol_0.0456431545317173_D03_plate_41002902
CENPF	0.695315	1	2	121	5-Azacytidine_0.4107883870601654_F18_plate_41002887,Calcitriol_0.0456431545317173_D03_plate_41002902
MAPKBP1	1	1	0	32
AFP	1	1	0	92
CTSS	1	1	0	95
SPOCD1	1	1	0	63
GREM1	1	1	0	91
IRF6	1	1	0	44
RFLNB	0.705736	1	1	61	Calcitriol_0.0456431545317173_D03_plate_41002902
IL1RAPL2	0.462566	1	1	31	Aripiprazole_0.1369294673204422_M11_plate_41002894
NACC2	1	1	0	47
CPT2	1	1	0	75
A2M	1	1	0	64
PAK1	1	1	0	32
COBL	1	1	0	75
MYRFL	1	1	0	32
NRIP3	1	1	0	45
RNF128	1	1	0	16
GPR108	1	1	0	16
IRS2	1	1	0	59
MIR33A	1	1	0	30
SMPX	1	1	0	16
EPB41	1	1	0	32
VAMP4	1	1	0	32
CDH4	1	1	0	16
RIPK1	1	1	0	119
ZNF282	1	1	0	32
CDH3	1	1	0	109
ATL3	1	1	0	32
YY1	1	1	0	32
SORCS1	1	1	0	30
mrdA	1	1	0	43
MOV10	1	1	0	31
SLC14A1	1	1	0	29
SATB1	1	1	0	46
GJA4	1	1	0	45
LRCH1	1	1	0	30
SGTA	1	1	0	62
ZNF436-AS1	1	1	0	60
ZUP1	1	1	0	48
NDUFA8	1	1	0	46
PAGR1	1	1	0	30
TRIM24	1	1	0	46
INSIG1	0.960881	1	1	161	Calcitriol_0.0456431545317173_D03_plate_41002902
FRMPD4	1	1	0	32
BCAT2	1	1	0	91
FAM13A	1	1	0	31
LEPR	1	1	0	32
MGAT5B	1	1	0	45
AGTR1	1	1	0	150
FBRSL1	1	1	0	16
PDP1	1	1	0	75
NEK11	1	1	0	47
DOC2A	1	1	0	30
GDF2	1	1	0	32
MASP1	1	1	0	48
TLN2	1	1	0	31
IRAK1	0.971716	1	1	177	Crizotinib_33.5_K19_plate_41002890
ATP4A	0.446165	1	2	76	Lansoprazole_100.0_C13_plate_41002946,Lansoprazole_33.5_C11_plate_41002890
ZNF552	1	1	0	47
SASH1	1	1	0	45
NFIX	1	1	0	16
EEIG1	1	1	0	47
MICALL1	1	1	0	30
IRF8	0.440573	1	1	29	Aripiprazole_0.1369294673204422_M11_plate_41002894
NCOR1	1	1	0	75
TAS2R30	1	1	0	123
PSME1	1	1	0	47
BCL2L12	0.711592	1	1	62	Calcitriol_0.0456431545317173_D03_plate_41002902
SH3BGR	1	1	0	61
ZBTB16	1	1	0	91
TMEM198B	1	1	0	47
ANLN	0.705736	1	1	61	Calcitriol_0.0456431545317173_D03_plate_41002902
PARD3	1	1	0	32
ZNF197	1	1	0	32
SIK1	1	1	0	104
CALHM5	1	1	0	32
DNA2	0.462566	1	1	31	Calcitriol_0.0456431545317173_D03_plate_41002902
SP5	1	1	0	44
REN	1	1	0	62
NDUFAF2	1	1	0	46
COL20A1	1	1	0	31
TRIM36	1	1	0	44
CYP27C1	0.782371	1	1	76	Ketoconazole_0.1369294673204422_J24_plate_41002953
GLG1	1	1	0	46
NXT2	1	1	0	62
CPS1	1	1	0	16
CYP7B1	0.913906	1	1	122	Ketoconazole_0.1369294673204422_J24_plate_41002953
DAB1	1	1	0	29
RAB20	1	1	0	59
RAB5A	1	1	0	47
TAS2R20	1	1	0	107
CTH	1	1	0	138
RUBCNL	1	1	0	32
MYB	0.786707	1	1	77	Calcitriol_0.0456431545317173_D03_plate_41002902
TIAM1	1	1	0	47
PLCG2	1	1	0	32
PTPDC1	1	1	0	32
SAMD14	1	1	0	32
GHRHR	1	1	0	109
NPTXR	1	1	0	45
CEP112	1	1	0	47
EED	1	1	0	58
CCPG1	1	1	0	30
PDXK	1	1	0	77
KCNB1	1	1	0	76
ANKRD50	1	1	0	45
MAP3K7	0.12739	1	5	134	Sorafenib_11.0_J02_plate_41002880,Sorafenib_3.5_O07_plate_41002885,Sorafenib_3.5_D19_plate_41002689,Sorafenib_33.5_D19_plate_41002701,Sorafenib_33.5_L08_plate_41002889
MYO1C	1	1	0	62
GRB7	1	1	0	30
SNRPD3	1	1	0	32
ZC3H12C	1	1	0	46
IFT25	1	1	0	46
CALM1	0.921834	1	2	209	Pimozide_33.5_F16_plate_41002892,Pimozide_11.0_P14_plate_41002904
GCOM1	1	1	0	61
RASL11B	0.845459	1	1	93	Calcitriol_0.0456431545317173_D03_plate_41002902
AKT1	1	1	0	180
HLA-DMB	0.949102	1	1	148	Valdecoxib_100.0_G07_plate_41002896
ZFP14	1	1	0	30
SCN9A	0.991369	1	2	337	Quinidine (15% dihydroquinidine)_100.0_N14_plate_41002878,Quinidine (15% dihydroquinidine)_100.0_F21_plate_41002947
ANTXR2	1	1	0	73
CRISPLD2	1	1	0	104
STOML1	1	1	0	32
METTL8	0.473237	1	1	32	Calcitriol_0.0456431545317173_D03_plate_41002902
D2HGDH	1	1	0	48
BRF1	1	1	0	16
CSF3R	1	1	0	32
PRTFDC1	1	1	0	48
OIP5	0.705736	1	1	61	Calcitriol_0.0456431545317173_D03_plate_41002902
GUSBP4	1	1	0	32
HEY1	0.231208	1	2	46	Rifampicin_100.0_A15_plate_41002692,Rifampicin_100.0_A15_plate_41002897
KLKB1	1	1	0	63
RBM25	1	1	0	32
MEF2A	1	1	0	88
NECTIN2	1	1	0	45
ETFDH	1	1	0	91
ADAMTS1	0.829081	1	1	88	Mifepristone_0.0456431545317173_E05_plate_41002884
CST5	1	1	0	47
NALF2	1	1	0	16
ABLIM1	1	1	0	45
RGPD1	1	1	0	30
SRI	1	1	0	64
GART	0.786707	1	1	77	Calcitriol_0.0456431545317173_D03_plate_41002902
SLC9A9	1	1	0	45
NR4A1	0.552924	1	2	93	5-Azacytidine_0.4107883870601654_F18_plate_41002887,Calcitriol_0.0456431545317173_D03_plate_41002902
CDC25B	0.610159	1	1	47	Calcitriol_0.0456431545317173_D03_plate_41002902
ATP6V0E1	1	1	0	30
MT3	1	1	0	86
OSBPL6	1	1	0	62
PLEKHG3	1	1	0	31
KCNN1	1	1	0	45
HGF	1	1	0	147
SLC22A5	0.993752	1	2	355	Quinidine (15% dihydroquinidine)_100.0_N14_plate_41002878,Quinidine (15% dihydroquinidine)_100.0_F21_plate_41002947
NAA10	1	1	0	32
SAMD8	1	1	0	30
PADI4	1	1	0	77
PTP4A3	1	1	0	60
HPGD	0.754916	1	2	136	5-Azacytidine_0.4107883870601654_F18_plate_41002887,Calcitriol_0.0456431545317173_D03_plate_41002902
WNT1	1	1	0	30
CATSPER4	1	1	0	28
RTN1	1	1	0	78
CHURC1-FNTB	0.617909	1	1	48	Lonafarnib_11.0_N05_plate_41002880
VPS35	1	1	0	62
TOX2	1	1	0	92
LRPAP1	1	1	0	60
AK7	1	1	0	48
SLC30A2	1	1	0	45
ATG12	1	1	0	30
PHLDB1	1	1	0	47
IFITM3	1	1	0	47
LRP2	1	1	0	60
DUOX1	0.610159	1	1	47	Calcitriol_0.0456431545317173_D03_plate_41002902
PSMD8	1	1	0	32
NUDT14	1	1	0	64
SCARB1	0.963187	1	1	164	Mifepristone_0.0456431545317173_E05_plate_41002884
GNG11	1	1	0	89
CCND3	1	1	0	89
TET2	1	1	0	16
POLI	1	1	0	60
TRMT112	1	1	0	30
ITSN1	1	1	0	16
ARHGAP23	1	1	0	31
DYNC1H1	1	1	0	31
CANT1	1	1	0	32
AP3M2	1	1	0	91
FKBP4	1	1	0	121
PIPOX	1	1	0	60
COMMD3	1	1	0	46
KLRC4	1	1	0	60
IFI44	1	1	0	45
CDK1	0.924357	1	2	211	5-Azacytidine_0.4107883870601654_F18_plate_41002887,Calcitriol_0.0456431545317173_D03_plate_41002902
MMUT	1	1	0	151
MRPL27	1	1	0	61
SNHG8	1	1	0	45
SLC2A2	1	1	0	14
SCD	1	1	0	146
NMT1	1	1	0	61
ZDHHC19	1	1	0	32
SCLY	1	1	0	48
GATM	1	1	0	59
PIH1D1	1	1	0	46
MYOM1	1	1	0	32
IL2RA	1	1	0	31
H2AC17	1	1	0	30
KIF23	0.12896	1	3	63	Riboflavin_100.0_O16_plate_41002693,Riboflavin_100.0_F03_plate_41002896,Calcitriol_0.0456431545317173_D03_plate_41002902
NUP155	0.786707	1	1	77	Calcitriol_0.0456431545317173_D03_plate_41002902
KCNN2	0.610159	1	1	47	Calcitriol_0.0456431545317173_D03_plate_41002902
PDE11A	1	1	0	60
LRBA	1	1	0	31
XRCC3	0.617909	1	1	48	Calcitriol_0.0456431545317173_D03_plate_41002902
KLRG2	1	1	0	44
MGAM	1	1	0	60
CLU	1	1	0	106
TBX18	1	1	0	47
SETD5	1	1	0	62
HSPA12A	1	1	0	63
MCF2L	1	1	0	60
ZCCHC12	1	1	0	47
PEA15	1	1	0	75
C6orf132	1	1	0	61
SYT4	1	1	0	30
CKAP2	0.602253	1	1	46	Calcitriol_0.0456431545317173_D03_plate_41002902
CETP	0.258606	1	3	89	CP-532623_100.0_M01_plate_41002896,CP-532623_100.0_O03_plate_41002877,Teniposide_100.0_O13_plate_41002897
PRDM16	1	1	0	30
NAP1L1	1	1	0	32
POLR3A	1	1	0	45
DECR1	1	1	0	64
FBLN1	0.848542	1	1	94	Mifepristone_0.0456431545317173_E05_plate_41002884
RPS15	1	1	0	30
NDUFB8	1	1	0	30
SPPL2A	1	1	0	30
GPX8	1	1	0	74
RGS6	1	1	0	31
NKAIN1	1	1	0	77
ZNF324B	0.473237	1	1	32	Calcitriol_0.0456431545317173_D03_plate_41002902
RARRES1	1	1	0	91
SSBP3	1	1	0	16
FXYD6	1	1	0	46
RARG	1	1	0	75
PER1	0.711592	1	1	62	Mifepristone_0.0456431545317173_E05_plate_41002884
RAI2	0.711592	1	1	62	Calcitriol_0.0456431545317173_D03_plate_41002902
EXOC3	1	1	0	31
GNPNAT1	1	1	0	48
FAP	0.106508	1	4	91	Linagliptin_100.0_O24_plate_41002897,Linagliptin_100.0_I15_plate_41002693,Linagliptin_33.5_E06_plate_41002892,Linagliptin_11.0_J02_plate_41002904
ELAPOR2	1	1	0	32
COL2A1	1	1	0	62
MID1IP1	1	1	0	44
B4GALT5	1	1	0	47
POSTN	1	1	0	44
CDC14B	1	1	0	45
PTPN21	0.705736	1	1	61	Calcitriol_0.0456431545317173_D03_plate_41002902
PPP3CC	1	1	0	62
MRPL45	1	1	0	46
ZPR1	1	1	0	32
CNOT7	1	1	0	77
MAGED4B	1	1	0	16
TAF4B	1	1	0	28
PLCE1	1	1	0	59
USP12	1	1	0	31
PCSK4	1	1	0	46
PDE4B	1	1	0	246
TP63	0.602253	1	1	46	Troglitazone_100.0_D14_plate_41002896
MIDN	1	1	0	45
ABCD2	1	1	0	32
APOBEC3C	1	1	0	31
PDK1	1	1	0	77
PIK3R1	1	1	0	132
CDH13	1	1	0	47
TCERG1L	1	1	0	32
TENM2	1	1	0	45
CTSC	1	1	0	79
C21orf58	0.473237	1	1	32	Calcitriol_0.0456431545317173_D03_plate_41002902
PM20D2	1	1	0	46
TBL1XR1	1	1	0	30
ACAT1	1	1	0	62
STIM2	1	1	0	32
CCN4	1	1	0	47
CAPN3	1	1	0	62
BHMT2	1	1	0	16
SP100	1	1	0	61
GGH	0.842314	1	1	92	Calcitriol_0.0456431545317173_D03_plate_41002902
NDUFA3	1	1	0	62
MICAL1	0.845459	1	1	93	Calcitriol_0.0456431545317173_D03_plate_41002902
RIOK2	0.362881	1	2	64	Pazopanib_11.0_E09_plate_41002950,Pazopanib_11.0_C18_plate_41002879
SMIM30	1	1	0	47
CFAP52	1	1	0	32
NTN4	1	1	0	58
DPYD	0.910932	1	2	201	5-Azacytidine_0.4107883870601654_F18_plate_41002887,Leflunomide_100.0_E05_plate_41002896
ATP13A4	1	1	0	44
GDF15	1	1	0	210
E2F1	0.12739	1	5	134	Amodiaquine_3.5_C14_plate_41002688,Amodiaquine_33.5_F02_plate_41002892,Amodiaquine_33.5_N13_plate_41002700,Calcitriol_0.0456431545317173_D03_plate_41002902,Amodiaquine_11.0_F24_plate_41002904
MAGED1	1	1	0	16
LRRC8E	1	1	0	30
ETNK1	1	1	0	61
RCN3	1	1	0	31
WARS1	1	1	0	61
AMPD2	1	1	0	47
RECQL	1	1	0	44
ADAMTSL4	1	1	0	46
TNRC6B	1	1	0	61
CCR7	0.853926	1	2	170	Rifampicin_100.0_A15_plate_41002692,Rifampicin_100.0_A15_plate_41002897
ZNF211	1	1	0	16
GPER1	1	1	0	76
SLC16A6	1	1	0	45
CMPK2	1	1	0	90
PDK2	1	1	0	31
MRAS	1	1	0	90
SPIRE1	1	1	0	44
SLC6A2	0.992904	1	1	245	Clomipramine_100.0_F03_plate_41002878
ILVBL	1	1	0	46
DNAAF4	1	1	0	77
GEMIN4	0.348513	1	2	62	Troglitazone_100.0_D14_plate_41002896,Calcitriol_0.0456431545317173_D03_plate_41002902
HYCC1	1	1	0	31
ARHGEF26	1	1	0	47
PHLPP1	1	1	0	47
TRABD	1	1	0	44
PLEKHA5	1	1	0	46
DYNC2LI1	1	1	0	47
PDGFB	0.034465	1	5	91	Sorafenib_11.0_J02_plate_41002880,Sorafenib_3.5_O07_plate_41002885,Sorafenib_3.5_D19_plate_41002689,Sorafenib_33.5_D19_plate_41002701,Sorafenib_33.5_L08_plate_41002889
WWC1	1	1	0	59
NAV3	0.705736	1	1	61	Calcitriol_0.0456431545317173_D03_plate_41002902
FZD9	1	1	0	32
SCN3B	1	1	0	61
IFNGR1	0.462566	1	1	31	Aripiprazole_0.1369294673204422_M11_plate_41002894
QPRT	1	1	0	31
PRMT1	1	1	0	48
TGIF2	1	1	0	30
CKAP4	1	1	0	61
RPN1	1	1	0	31
KIF3C	1	1	0	60
XYLB	1	1	0	32
CFH	1	1	0	93
PDE9A	1	1	0	59
RXRB	1	1	0	104
ETS1	0.881089	1	1	106	Aripiprazole_0.1369294673204422_M11_plate_41002894
SLC28A1	1	1	0	76
GTF2E1	1	1	0	46
DNAH2	1	1	0	32
ASPHD2	1	1	0	45
ARRB2	1	1	0	15
MID1	1	1	0	59
PPP3CB	1	1	0	46
MXRA7	1	1	0	30
CDR2L	1	1	0	16
GAS6	0.339786	1	3	104	Flutamide_100.0_K19_plate_41002878,Flutamide_100.0_N11_plate_41002692,Flutamide_33.5_J23_plate_41002701
ACSS2	1	1	0	62
CDH5	0.839104	1	1	91	Aripiprazole_0.1369294673204422_M11_plate_41002894
EFL1	0.602253	1	1	46	Calcitriol_0.0456431545317173_D03_plate_41002902
YWHAH	1	1	0	32
LMNA	1	1	0	62
DNHD1	1	1	0	32
EBF1	1	1	0	62
THSD7B	1	1	0	30
DDI1	1	1	0	32
PNRC2	1	1	0	45
ZNF467	1	1	0	61
COG8	0.451679	1	1	30	Troglitazone_100.0_D14_plate_41002896
STARD9	1	1	0	45
STAG3L4	1	1	0	46
LUM	1	1	0	122
LRRC8A	0.451679	1	1	30	Calcitriol_0.0456431545317173_D03_plate_41002902
NANOS1	1	1	0	60
DHX37	1	1	0	32
MKNK2	0.12739	1	5	134	Sorafenib_11.0_J02_plate_41002880,Sorafenib_3.5_O07_plate_41002885,Sorafenib_3.5_D19_plate_41002689,Sorafenib_33.5_D19_plate_41002701,Sorafenib_33.5_L08_plate_41002889
CA11	1	1	0	91
SETD1A	1	1	0	46
CD4	1	1	0	46
WIPF2	1	1	0	32
SRP19	1	1	0	31
TEK	0.0615664	1	6	141	Regorafenib_11.0_I06_plate_41002951,Regorafenib_33.5_M18_plate_41002889,Regorafenib_100.0_I10_plate_41002947,Regorafenib_33.5_K17_plate_41002956,Regorafenib_11.0_P14_plate_41002880,Crizotinib_33.5_K19_plate_41002890
CENPE	0.585958	1	1	44	Calcitriol_0.0456431545317173_D03_plate_41002902
MAPK14	0.926804	1	2	213	Etoricoxib_100.0_F22_plate_41002897,Calcitriol_0.0456431545317173_D03_plate_41002902
HENMT1	1	1	0	48
PTPRQ	1	1	0	31
HINT2	1	1	0	80
NOD1	1	1	0	106
CHAF1A	0.451679	1	1	30	Calcitriol_0.0456431545317173_D03_plate_41002902
CYP26A1	0.638392	1	3	165	Rifampicin_100.0_A15_plate_41002692,Ketoconazole_0.1369294673204422_J24_plate_41002953,Rifampicin_100.0_A15_plate_41002897
GPHN	1	1	0	78
TATDN1	1	1	0	32
ACTA1	0.888072	1	1	109	Calcitriol_0.0456431545317173_D03_plate_41002902
ANK1	0.786707	1	1	77	Calcitriol_0.0456431545317173_D03_plate_41002902
PLVAP	1	1	0	16
ART4	1	1	0	16
TNFAIP3	0.765559	1	2	139	Aripiprazole_0.1369294673204422_M11_plate_41002894,Calcitriol_0.0456431545317173_D03_plate_41002902
EPHA5	0.795122	1	1	79	Crizotinib_33.5_K19_plate_41002890
PROC	1	1	0	61
IL10	0.274104	1	5	177	Alpha-Naphthoflavone_33.5_D17_plate_41002701,Alpha-Naphthoflavone_100.0_G16_plate_41002878,Mifepristone_0.0456431545317173_E05_plate_41002884,Alpha-Naphthoflavone_100.0_J09_plate_41002692,Alpha-Naphthoflavone_33.5_L06_plate_41002889
MYO10	1	1	0	76
TMOD1	1	1	0	74
LAMP3	1	1	0	76
CYB5D2	1	1	0	61
VEGFD	0.613896	1	2	104	Rifampicin_100.0_A15_plate_41002692,Rifampicin_100.0_A15_plate_41002897
KLK6	0.355711	1	2	63	Ketoconazole_0.1369294673204422_J24_plate_41002953,Calcitriol_0.0456431545317173_D03_plate_41002902
GPR137B	0.602253	1	1	46	Calcitriol_0.0456431545317173_D03_plate_41002902
FEM1B	1	1	0	31
ORC1	0.451679	1	1	30	Calcitriol_0.0456431545317173_D03_plate_41002902
ADAMTS15	1	1	0	46
AHCYL1	1	1	0	94
FOXC2	1	1	0	43
HAMP	1	1	0	61
OGA	1	1	0	64
CBX8	1	1	0	32
TRIM13	0.617909	1	1	48	Calcitriol_0.0456431545317173_D03_plate_41002902
OPLAH	1	1	0	32
ASB7	1	1	0	32
CTLA4	1	1	0	77
ACYP1	1	1	0	89
SLC25A37	1	1	0	29
ANKRD12	1	1	0	46
TFEB	1	1	0	61
ETV1	1	1	0	87
DNMT1	0.716097	1	4	244	5-Azacytidine_0.4107883870601654_F18_plate_41002887,Triclabendazole_100.0_I19_plate_41002692,Triclabendazole_100.0_G17_plate_41002878,Calcitriol_0.0456431545317173_D03_plate_41002902
DEPDC1	0.845459	1	1	93	Calcitriol_0.0456431545317173_D03_plate_41002902
HSD3B2	0.917314	1	1	124	Ketoconazole_0.1369294673204422_J24_plate_41002953
MYO19	0.617909	1	1	48	Calcitriol_0.0456431545317173_D03_plate_41002902
KALRN	1	1	0	16
BGLAP	0.564662	1	3	148	Vitamin K1_100.0_M21_plate_41002692,Vitamin K1_100.0_L06_plate_41002878,Calcitriol_0.0456431545317173_D03_plate_41002902
ACAD11	1	1	0	46
GAB1	1	1	0	45
MYLIP	1	1	0	76
RAB11FIP3	1	1	0	45
SEPTIN6	1	1	0	46
PRIM2	1	1	0	46
TXN	1	1	0	79
STAT5B	1	1	0	60
GARS1	1	1	0	107
TUBA1A	1	1	0	199
LMLN	1	1	0	32
P4HB	1	1	0	47
RUNX1T1	1	1	0	75
NFKB2	0.487564	1	3	132	Aripiprazole_0.1369294673204422_M11_plate_41002894,Donepezil_100.0_I05_plate_41002692,Donepezil_100.0_F15_plate_41002878
C1QTNF6	1	1	0	48
ZSCAN2	1	1	0	32
DPPA5	1	1	0	46
MPZL1	1	1	0	64
HMGA2	1	1	0	76
MCUB	1	1	0	58
SLC46A3	1	1	0	47
CHCHD10	1	1	0	16
ANTXR1	0.699761	1	1	60	Calcitriol_0.0456431545317173_D03_plate_41002902
SH3YL1	0.610159	1	1	47	Calcitriol_0.0456431545317173_D03_plate_41002902
ART5	1	1	0	30
CTBP2	1	1	0	122
ABHD17C	1	1	0	63
BHLHE41	1	1	0	58
PLD1	1	1	0	92
ADRA2B	0.29563	1	10	410	Ziprasidone_33.5_E15_plate_41002890,Risperidone_11.0_M23_plate_41002904,Paliperidone_33.5_P24_plate_41002700,Risperidone_33.5_C23_plate_41002700,Risperidone_33.5_L11_plate_41002892,Risperidone_100.0_D08_plate_41002896,Aripiprazole_0.1369294673204422_M11_plate_41002894,Paliperidone_100.0_E24_plate_41002896,Risperidone_100.0_M14_plate_41002693,Paliperidone_100.0_P24_plate_41002693
ANPEP	1	1	0	63
NOL4L	0.705736	1	1	61	Calcitriol_0.0456431545317173_D03_plate_41002902
TMEM217	1	1	0	31
STARD7	1	1	0	47
TBCC	1	1	0	47
ZFYVE9	1	1	0	32
ECHDC1	1	1	0	62
TRAF3	1	1	0	45
MANF	1	1	0	31
ADAMTSL3	1	1	0	30
WNT5B	1	1	0	75
CTPS1	1	1	0	30
B9D1	1	1	0	30
ASPM	0.115861	1	3	60	Riboflavin_100.0_O16_plate_41002693,Riboflavin_100.0_F03_plate_41002896,Calcitriol_0.0456431545317173_D03_plate_41002902
ANXA5	1	1	0	61
DIO3	1	1	0	47
YARS1	1	1	0	107
TSPAN13	1	1	0	30
STEAP2	1	1	0	31
GRIA4	1	1	0	125
NT5M	1	1	0	48
CACNA1C	0.990221	1	2	330	Isradipine_100.0_C21_plate_41002693,Isradipine_100.0_L19_plate_41002897
PKNOX2	0.602253	1	1	46	Calcitriol_0.0456431545317173_D03_plate_41002902
MAPK10	1	1	0	78
ADAMTS10	1	1	0	31
BNC1	1	1	0	48
MTF1	1	1	0	46
HSPA4L	1	1	0	119
TRAF2	1	1	0	61
SLC6A16	0.883464	1	1	107	Clomipramine_100.0_F03_plate_41002878
ATXN7L2	0.722958	1	1	64	Calcitriol_0.0456431545317173_D03_plate_41002902
CDR2	1	1	0	32
ANKK1	0.602253	1	1	46	Crizotinib_33.5_K19_plate_41002890
SLC44A1	0.782371	1	1	76	Calcitriol_0.0456431545317173_D03_plate_41002902
NR2F1	0.963797	1	2	255	Calcitriol_0.0456431545317173_D03_plate_41002902,Mifepristone_0.0456431545317173_E05_plate_41002884
RCAN2	1	1	0	45
ZSCAN21	1	1	0	32
ALDH3B2	1	1	0	59
EPS15	1	1	0	30
B3GNT2	0.717332	1	1	63	Calcitriol_0.0456431545317173_D03_plate_41002902
CYB5R4	1	1	0	46
TM7SF3	1	1	0	31
TAS2R50	1	1	0	136
GRB10	1	1	0	89
CYP19A1	0.60872	1	8	425	Carbimazole_11.0_E13_plate_41002951,Alpha-Naphthoflavone_33.5_D17_plate_41002701,Alpha-Naphthoflavone_100.0_G16_plate_41002878,Troglitazone_100.0_D14_plate_41002896,Ketoconazole_0.1369294673204422_J24_plate_41002953,Alpha-Naphthoflavone_33.5_L06_plate_41002889,Alpha-Naphthoflavone_100.0_J09_plate_41002692,Aminoglutethimide_11.0_E09_plate_41002905
GSTO1	1	1	0	126
AMIGO3	1	1	0	32
KMO	1	1	0	64
GRID1	1	1	0	16
DTYMK	0.885791	1	1	108	Calcitriol_0.0456431545317173_D03_plate_41002902
LTC4S	1	1	0	63
KLC4	1	1	0	32
TGM3	0.451679	1	1	30	Calcitriol_0.0456431545317173_D03_plate_41002902
CORO1C	1	1	0	32
XCL2	1	1	0	75
LPCAT3	1	1	0	45
PGAM1	1	1	0	32
TET1	1	1	0	46
PHF11	1	1	0	77
PPP2R5A	1	1	0	45
RAD9A	1	1	0	32
DDX60L	1	1	0	31
CTSF	1	1	0	47
ZNF33A	1	1	0	32
CHPF	0.473237	1	1	32	Calcitriol_0.0456431545317173_D03_plate_41002902
TPBG	0.790957	1	1	78	Calcitriol_0.0456431545317173_D03_plate_41002902
VGLL3	1	1	0	76
STAMBPL1	1	1	0	61
MBLAC2	1	1	0	47
NPR1	1	1	0	30
CARD6	0.717332	1	1	63	Calcitriol_0.0456431545317173_D03_plate_41002902
DLAT	1	1	0	48
KCNJ16	1	1	0	47
SGPL1	1	1	0	63
JPH3	1	1	0	30
CHAC1	1	1	0	30
CFAP300	1	1	0	31
PNLIP	0.617909	1	1	48	Calcitriol_0.0456431545317173_D03_plate_41002902
TYRO3	0.790957	1	1	78	Crizotinib_33.5_K19_plate_41002890
NDRG1	0.913906	1	1	122	Troglitazone_100.0_D14_plate_41002896
PRUNE2	1	1	0	89
ARHGEF16	1	1	0	47
TRAF5	1	1	0	75
TLR5	0.693666	1	1	59	Aripiprazole_0.1369294673204422_M11_plate_41002894
PARPBP	0.705736	1	1	61	Calcitriol_0.0456431545317173_D03_plate_41002902
FPGS	1	1	0	29
ZHX3	1	1	0	46
PMM2	1	1	0	48
TLR3	0.881018	1	2	183	Aripiprazole_0.1369294673204422_M11_plate_41002894,Calcitriol_0.0456431545317173_D03_plate_41002902
YWHAG	1	1	0	31
IL20	1	1	0	44
NDST1	1	1	0	60
STAP2	0.705736	1	1	61	Calcitriol_0.0456431545317173_D03_plate_41002902
SOS2	1	1	0	74
ITPK1	1	1	0	16
PSPH	1	1	0	46
CD70	0.717332	1	1	63	Aripiprazole_0.1369294673204422_M11_plate_41002894
COL1A2	0.973386	1	1	180	Troglitazone_100.0_D14_plate_41002896
LRRC26	1	1	0	61
HMGA1	1	1	0	61
SEMA5A	1	1	0	28
GPC1	1	1	0	75
RNF6	1	1	0	16
SULT2B1	1	1	0	63
SRSF7	1	1	0	47
TENT5C	1	1	0	73
NRIP1	1	1	0	90
TREX1	0.473237	1	1	32	Calcitriol_0.0456431545317173_D03_plate_41002902
SVIL	1	1	0	61
SLC66A1	0.473237	1	1	32	Calcitriol_0.0456431545317173_D03_plate_41002902
SERINC2	0.473237	1	1	32	Calcitriol_0.0456431545317173_D03_plate_41002902
BLNK	1	1	0	45
H2BC9	1	1	0	44
DDX17	1	1	0	32
COL5A2	1	1	0	47
MINDY3	1	1	0	32
DNAJC6	1	1	0	103
LRP5	1	1	0	46
SYK	1	1	0	77
NOC3L	1	1	0	32
ULK1	1	1	0	75
AQP9	1	1	0	45
PRKAA2	1	1	0	104
NRN1	1	1	0	32
CNN3	1	1	0	61
KLRC3	1	1	0	58
PADI3	1	1	0	45
FHOD3	1	1	0	45
CARS1	1	1	0	91
ADGRB3	1	1	0	46
CINP	1	1	0	46
ISCU	1	1	0	62
CUX2	1	1	0	61
TOP2A	0.954223	1	3	319	5-Azacytidine_0.4107883870601654_F18_plate_41002887,Teniposide_100.0_O13_plate_41002897,Calcitriol_0.0456431545317173_D03_plate_41002902
KCNC4	1	1	0	29
DEPDC7	1	1	0	46
RIPPLY3	1	1	0	32
RRAGC	1	1	0	46
H2BC12	1	1	0	90
ZIC2	1	1	0	30
CDC42BPG	1	1	0	63
DUSP9	1	1	0	47
LEFTY1	0.269328	1	3	91	Rifampicin_100.0_A15_plate_41002897,Rifampicin_100.0_A15_plate_41002692,Mifepristone_0.0456431545317173_E05_plate_41002884
IDH3A	1	1	0	92
EFR3B	1	1	0	47
PDPK1	1	1	0	105
ACADS	1	1	0	32
GCKR	1	1	0	32
KCNE4	1	1	0	45
BCL2L2	1	1	0	79
HAS1	1	1	0	45
MYOM2	1	1	0	16
SMIM11	1	1	0	16
NUDT3	1	1	0	32
MAN1C1	1	1	0	30
MT1G	0.878667	1	1	105	Leflunomide_100.0_E05_plate_41002896
ARIH2	1	1	0	46
DYNC1I1	1	1	0	45
HSP90B1	1	1	0	60
PRKAG3	1	1	0	45
HP	1	1	0	75
ZNF544	1	1	0	32
MT-CO1	1	1	0	46
KIAA0319L	1	1	0	32
LYAR	0.473237	1	1	32	Calcitriol_0.0456431545317173_D03_plate_41002902
FAM120B	1	1	0	48
TRPV4	1	1	0	31
RALGAPA2	0.610159	1	1	47	Calcitriol_0.0456431545317173_D03_plate_41002902
PNRC1	1	1	0	59
P3H2	1	1	0	75
ZYG11B	1	1	0	46
INAVA	1	1	0	31
UNC5C	1	1	0	44
TPM2	1	1	0	46
PLEKHB1	1	1	0	47
rpsC	1	1	0	31
NEXMIF	1	1	0	46
IL18	1	1	0	137
PLAG1	1	1	0	30
CDK5RAP2	1	1	0	57
CD34	1	1	0	45
MT-ND2	1	1	0	46
LMCD1	1	1	0	116
HES2	0.594187	1	1	45	Calcitriol_0.0456431545317173_D03_plate_41002902
SNRNP70	1	1	0	46
ABTB1	0.473237	1	1	32	Calcitriol_0.0456431545317173_D03_plate_41002902
C1orf21	0.617909	1	1	48	Calcitriol_0.0456431545317173_D03_plate_41002902
FAR2	0.717332	1	1	63	Calcitriol_0.0456431545317173_D03_plate_41002902
SLC7A2	0.839104	1	1	91	Calcitriol_0.0456431545317173_D03_plate_41002902
MMAA	1	1	0	46
SGMS1	1	1	0	46
CA14	0.966186	1	2	259	Valdecoxib_100.0_G07_plate_41002896,Dichlorphenamide_100.0_L24_plate_41002693
RFC2	0.451679	1	1	30	Calcitriol_0.0456431545317173_D03_plate_41002902
SOWAHC	1	1	0	45
CEMIP2	1	1	0	46
NAP1L5	0.617909	1	1	48	Calcitriol_0.0456431545317173_D03_plate_41002902
UBE2K	1	1	0	60
OAS3	0.782371	1	1	76	Calcitriol_0.0456431545317173_D03_plate_41002902
PGAM4	1	1	0	48
BCDIN3D	1	1	0	32
TKT	1	1	0	45
ETFB	1	1	0	46
HAS2	1	1	0	104
CMBL	1	1	0	89
BAG2	1	1	0	90
C19orf33	1	1	0	60
SYNGR3	0.699761	1	1	60	Calcitriol_0.0456431545317173_D03_plate_41002902
TFCP2	1	1	0	32
PGM2L1	1	1	0	59
PGRMC2	1	1	0	60
DHCR24	0.629385	1	2	107	Rifampicin_100.0_A15_plate_41002692,Rifampicin_100.0_A15_plate_41002897
PLPP3	1	1	0	61
OST4	1	1	0	16
NHSL2	1	1	0	14
ALDH1L2	1	1	0	78
TYRP1	1	1	0	30
BICD2	1	1	0	31
PLEKHG4	1	1	0	48
NAALAD2	1	1	0	32
TAPBPL	1	1	0	31
DPYSL2	1	1	0	59
IGF2BP1	1	1	0	79
FTCD	1	1	0	75
MT-ND4	1	1	0	61
CHEK2	0.935119	1	1	136	Calcitriol_0.0456431545317173_D03_plate_41002902
ABCB4	1	1	0	199
RBFA	1	1	0	32
ZNF721	1	1	0	32
TAFA2	1	1	0	48
TNFRSF11B	0.979969	1	1	194	Aripiprazole_0.1369294673204422_M11_plate_41002894
GPATCH2	1	1	0	16
FAM216A	0.473237	1	1	32	Calcitriol_0.0456431545317173_D03_plate_41002902
ALDH3A1	1	1	0	47
DGCR2	1	1	0	16
FAM210B	1	1	0	61
MGST3	1	1	0	16
ENTREP1	0.473237	1	1	32	Calcitriol_0.0456431545317173_D03_plate_41002902
CHRNA10	1	1	0	31
GPLD1	0.705736	1	1	61	Calcitriol_0.0456431545317173_D03_plate_41002902
LGALS8	1	1	0	62
COL6A3	1	1	0	74
GRIA2	1	1	0	123
CHMP3	1	1	0	30
PAEP	0.705736	1	1	61	Calcitriol_0.0456431545317173_D03_plate_41002902
DENND1C	0.462566	1	1	31	Calcitriol_0.0456431545317173_D03_plate_41002902
PSMC6	1	1	0	16
CEP78	0.602253	1	1	46	Calcitriol_0.0456431545317173_D03_plate_41002902
RAB3IL1	1	1	0	32
SEC14L2	0.0325671	1	4	61	Flutamide_100.0_K19_plate_41002878,Flutamide_100.0_N11_plate_41002692,Flutamide_33.5_J23_plate_41002701,Calcitriol_0.0456431545317173_D03_plate_41002902
DDX27	1	1	0	31
TCF7L2	1	1	0	76
WNT10A	1	1	0	15
FES	0.848542	1	1	94	Crizotinib_33.5_K19_plate_41002890
TPTEP1	1	1	0	60
NAAA	1	1	0	45
CHMP4B	1	1	0	32
ZC3H3	1	1	0	32
TMED5	1	1	0	30
NR2C2	1	1	0	30
NDUFA6	1	1	0	62
SPARCL1	1	1	0	61
COX16	1	1	0	48
LGALS3	1	1	0	136
YPEL1	1	1	0	44
SNHG32	1	1	0	16
TMEM42	1	1	0	62
CCDC102B	1	1	0	31
KRT6B	0.585958	1	1	44	Troglitazone_100.0_D14_plate_41002896
CEP170B	1	1	0	47
SPRED1	1	1	0	61
MOSMO	0.617909	1	1	48	Calcitriol_0.0456431545317173_D03_plate_41002902
MIR29C	1	1	0	59
ZNF185	1	1	0	31
CASR	1	1	0	138
AKR1B1	1	1	0	139
PPIF	0.624276	1	2	106	Sulfabenzamide_100.0_N03_plate_41002692,Sulfabenzamide_100.0_M03_plate_41002878
PDE6B	1	1	0	46
POLA2	0.451679	1	1	30	Calcitriol_0.0456431545317173_D03_plate_41002902
ZFTRAF1	1	1	0	32
PARVG	1	1	0	16
RYR1	1	1	0	92
MIAT	1	1	0	46
METTL3	1	1	0	32
CCR8	1	1	0	121
SPI1	1	1	0	62
CSTA	1	1	0	61
RGS11	0.883464	1	1	107	Calcitriol_0.0456431545317173_D03_plate_41002902
NFKBIZ	1	1	0	32
PYCARD	0.777947	1	1	75	Aripiprazole_0.1369294673204422_M11_plate_41002894
PBX3	1	1	0	60
DOCK2	1	1	0	31
SLC22A1	0.681818	1	12	670	Gilteritinib_20.0_N16_plate_41002947,Linagliptin_11.0_J02_plate_41002904,Lansoprazole_100.0_C13_plate_41002946,Gilteritinib_6.699999809265137_P19_plate_41002889,Linagliptin_100.0_I15_plate_41002693,Quinidine (15% dihydroquinidine)_100.0_F21_plate_41002947,Linagliptin_100.0_O24_plate_41002897,Linagliptin_33.5_E06_plate_41002892,Quinidine (15% dihydroquinidine)_100.0_N14_plate_41002878,Rifampicin_100.0_A15_plate_41002692,Lansoprazole_33.5_C11_plate_41002890,Rifampicin_100.0_A15_plate_41002897
ZCCHC8	1	1	0	30
ALAS2	1	1	0	45
DPT	1	1	0	31
PHB1	1	1	0	16
RTN2	0.617909	1	1	48	Calcitriol_0.0456431545317173_D03_plate_41002902
CNN1	1	1	0	78
APP	0.536338	1	5	245	Enzalutamide_11.0_E24_plate_41002904,Enzalutamide_33.5_G11_plate_41002700,Enzalutamide_100.0_E24_plate_41002693,Enzalutamide_33.5_P24_plate_41002893,Enzalutamide_100.0_M11_plate_41002897
OXER1	1	1	0	137
TMEM185A	1	1	0	32
HOOK2	1	1	0	32
B3GALT5	1	1	0	31
ASTN2	1	1	0	75
VAMP8	1	1	0	46
STMN1	0.693666	1	1	59	Calcitriol_0.0456431545317173_D03_plate_41002902
NCAPG2	0.693666	1	1	59	Calcitriol_0.0456431545317173_D03_plate_41002902
PTPN3	1	1	0	44
SDCBP	1	1	0	62
SOX15	1	1	0	46
COPA	1	1	0	16
RECK	1	1	0	76
KANK4	1	1	0	75
PRKAA1	0.878667	1	1	105	Calcitriol_0.0456431545317173_D03_plate_41002902
EPHA7	0.913906	1	1	122	Crizotinib_33.5_K19_plate_41002890
ADH1B	1	1	0	62
MAPK8	1	1	0	121
GRINA	1	1	0	48
CHCHD6	1	1	0	16
KAT6B	1	1	0	45
SEPHS2	1	1	0	32
RPL39	1	1	0	16
ACTR1A	1	1	0	48
PTCH2	1	1	0	15
BEST1	1	1	0	32
MADD	1	1	0	48
PFKFB2	0.717332	1	1	63	Calcitriol_0.0456431545317173_D03_plate_41002902
BMERB1	1	1	0	59
SERPINI1	0.851564	1	1	95	Calcitriol_0.0456431545317173_D03_plate_41002902
FADS1	0.91215	1	1	121	Calcitriol_0.0456431545317173_D03_plate_41002902
PDE2A	1	1	0	60
OR7E13P	1	1	0	31
TRIL	1	1	0	47
P3H1	1	1	0	47
PPA2	1	1	0	48
NR1D1	1	1	0	60
DERA	1	1	0	62
NUPR1	1	1	0	79
FMOD	1	1	0	47
SNRPA1	1	1	0	45
PTPRS	1	1	0	63
NAGS	1	1	0	48
ATP5IF1	1	1	0	48
KLHL14	1	1	0	32
TDRD9	1	1	0	16
HSD17B14	1	1	0	47
FOXD4	0.473237	1	1	32	Calcitriol_0.0456431545317173_D03_plate_41002902
LYSMD4	1	1	0	45
TAF1D	1	1	0	30
HLF	0.473237	1	1	32	Calcitriol_0.0456431545317173_D03_plate_41002902
NPY	1	1	0	46
BBOX1	1	1	0	109
ABCA8	1	1	0	75
VKORC1	1	1	0	76
THBD	0.777947	1	1	75	Aripiprazole_0.1369294673204422_M11_plate_41002894
PRKD3	0.883464	1	1	107	Crizotinib_33.5_K19_plate_41002890
MAP6	1	1	0	46
CHST8	1	1	0	60
OSBPL5	1	1	0	31
DIO1	1	1	0	60
CYTH1	1	1	0	62
SMARCA1	1	1	0	48
ARF4	1	1	0	32
CRY1	1	1	0	80
MED7	1	1	0	47
SNRPD1	1	1	0	47
ACCSL	1	1	0	48
SLC17A7	1	1	0	45
FBLN7	1	1	0	61
OSBPL8	1	1	0	32
KMT2B	1	1	0	30
OLFML2A	1	1	0	75
MGAT1	1	1	0	32
SORL1	1	1	0	119
MMD	1	1	0	48
SNRPF	1	1	0	32
PTGR3	1	1	0	92
SHROOM3	1	1	0	45
CYP11A1	0.675209	1	4	231	Calcitriol_0.0456431545317173_D03_plate_41002902,Ketoconazole_0.1369294673204422_J24_plate_41002953,Aminoglutethimide_11.0_E09_plate_41002905,Mifepristone_0.0456431545317173_E05_plate_41002884
CASK	0.617909	1	1	48	Crizotinib_33.5_K19_plate_41002890
SLC22A6	0.620716	1	20	1058	Lenvatinib_33.5_J22_plate_41002700,Baricitinib_33.5_N13_plate_41002701,Lenvatinib_11.0_M13_plate_41002904,Istradefylline_33.5_L05_plate_41002700,Polythiazide_100.0_N11_plate_41002896,Glibenclamide_100.0_E13_plate_41002877,Istradefylline_100.0_A22_plate_41002693,Polythiazide_33.5_K09_plate_41002893,Istradefylline_100.0_J18_plate_41002897,Rifampicin_100.0_A15_plate_41002692,Polythiazide_33.5_A06_plate_41002890,Riboflavin_100.0_O16_plate_41002693,Polythiazide_100.0_O18_plate_41002877,Istradefylline_33.5_D18_plate_41002893,Lenvatinib_3.5_J21_plate_41002899,Riboflavin_100.0_F03_plate_41002896,Phenacetin_0.4107883870601654_E14_plate_41002888,Istradefylline_11.0_A22_plate_41002904,Lenvatinib_100.0_M08_plate_41002693,Rifampicin_100.0_A15_plate_41002897
CCN1	0.619113	1	2	105	Rifampicin_100.0_A15_plate_41002692,Rifampicin_100.0_A15_plate_41002897
APOL6	1	1	0	31
SYNE1	1	1	0	75
GPD1	1	1	0	30
GFRA2	1	1	0	76
SNHG7	1	1	0	46
ACP3	1	1	0	87
YTHDF1	1	1	0	16
DOK5	1	1	0	61
SND1	1	1	0	32
FAM107B	1	1	0	43
JAM3	1	1	0	32
EPOR	1	1	0	45
TFAP2B	1	1	0	62
ACOT7	1	1	0	46
CCNE2	0.932442	1	1	134	Calcitriol_0.0456431545317173_D03_plate_41002902
CARM1	1	1	0	47
REXO4	1	1	0	47
FEZF2	1	1	0	30
PPM1B	1	1	0	77
ARID5B	1	1	0	74
SMIM14	0.842314	1	1	92	Calcitriol_0.0456431545317173_D03_plate_41002902
CES1	0.967323	1	2	261	Donepezil_100.0_I05_plate_41002692,Donepezil_100.0_F15_plate_41002878
SETMAR	1	1	0	48
RNF217	1	1	0	46
C1QTNF4	1	1	0	30
ITPKA	1	1	0	32
PRAF2	1	1	0	16
HPRT1	0.910358	1	1	120	Calcitriol_0.0456431545317173_D03_plate_41002902
CYP17A1	0.98666	1	1	214	Ketoconazole_0.1369294673204422_J24_plate_41002953
RCOR1	1	1	0	60
PDE6A	1	1	0	61
NOL9	1	1	0	30
HMGB2	0.883464	1	1	107	Calcitriol_0.0456431545317173_D03_plate_41002902
ATG5	1	1	0	76
ADAT3	1	1	0	46
RDM1	0.786707	1	1	77	Calcitriol_0.0456431545317173_D03_plate_41002902
SLC41A2	0.473237	1	1	32	Calcitriol_0.0456431545317173_D03_plate_41002902
FMR1	1	1	0	32
TFDP1	1	1	0	59
NQO1	0.999376	1	2	480	Lapatinib_33.5_A19_plate_41002701,Lapatinib_33.5_I08_plate_41002889
GAS7	1	1	0	44
LINC00261	1	1	0	31
ABCB6	1	1	0	32
HMGN2	1	1	0	48
YEATS2	1	1	0	29
NME2	0.845459	1	1	93	Mifepristone_0.0456431545317173_E05_plate_41002884
KIAA0825	1	1	0	16
PALB2	1	1	0	32
GHDC	1	1	0	47
TNFRSF10D	1	1	0	30
AFAP1L1	1	1	0	45
PAN3	1	1	0	32
NEFH	1	1	0	90
GALNT10	1	1	0	59
MICA	1	1	0	47
LRAT	1	1	0	46
PPP2R2C	1	1	0	75
CPE	1	1	0	92
NPHP3	1	1	0	48
CEP15	1	1	0	45
HPS3	1	1	0	16
FBXO8	1	1	0	46
NES	1	1	0	76
KCNQ1OT1	1	1	0	31
GRIN2C	0.596103	1	3	155	Aripiprazole_0.1369294673204422_M11_plate_41002894,Donepezil_100.0_I05_plate_41002692,Donepezil_100.0_F15_plate_41002878
HNRNPL	1	1	0	93
NAXE	1	1	0	48
MTSS1	1	1	0	62
PLOD3	1	1	0	62
MYO7A	1	1	0	32
VASH1	1	1	0	61
ABHD5	1	1	0	91
RSPO3	1	1	0	76
AAMDC	1	1	0	32
GATA2	1	1	0	91
BEGAIN	1	1	0	30
SETBP1	1	1	0	47
ATP5F1B	1	1	0	46
MICB	1	1	0	74
WHAMM	1	1	0	32
LMO2	0.845459	1	1	93	Calcitriol_0.0456431545317173_D03_plate_41002902
TRIQK	1	1	0	47
PKIA	1	1	0	59
RPS6KA2	1	1	0	105
PRKCSH	1	1	0	16
CNPY3	1	1	0	32
ALPL	0.95306	1	1	152	Ketoconazole_0.1369294673204422_J24_plate_41002953
PKIG	1	1	0	31
IL1RAPL1	1	1	0	30
SLC25A6	1	1	0	32
FBN2	1	1	0	47
ZNF57	1	1	0	32
ST8SIA4	1	1	0	45
ITM2C	1	1	0	45
GGA2	1	1	0	30
SIGLEC1	1	1	0	62
CBLN2	0.473237	1	1	32	Calcitriol_0.0456431545317173_D03_plate_41002902
DACT2	1	1	0	32
PACRG	1	1	0	16
TMEM106C	1	1	0	61
NUB1	1	1	0	31
PEPD	1	1	0	32
PRKCA	1	1	0	118
ARNT2	1	1	0	78
TTLL7	1	1	0	45
SLCO3A1	1	1	0	61
LFNG	0.888072	1	1	109	Calcitriol_0.0456431545317173_D03_plate_41002902
FXN	1	1	0	48
SH3BGRL3	1	1	0	61
OAT	1	1	0	77
RPS6KA6	1	1	0	44
BCL11B	1	1	0	16
GSAP	1	1	0	31
CASP3	0.537435	1	7	348	5-Azacytidine_0.4107883870601654_F18_plate_41002887,Sorafenib_11.0_J02_plate_41002880,Sorafenib_3.5_O07_plate_41002885,Sorafenib_3.5_D19_plate_41002689,Sorafenib_33.5_D19_plate_41002701,Mifepristone_0.0456431545317173_E05_plate_41002884,Sorafenib_33.5_L08_plate_41002889
MIR34B	1	1	0	60
RCL1	1	1	0	64
ODAM	0.274073	1	1	16	Calcitriol_0.0456431545317173_D03_plate_41002902
TF	0.999535	1	1	378	Etoricoxib_100.0_F22_plate_41002897
MIS12	1	1	0	32
DDX46	1	1	0	32
MAP4	1	1	0	63
TMEM47	1	1	0	75
HJURP	0.782371	1	1	76	Calcitriol_0.0456431545317173_D03_plate_41002902
ITPR2	1	1	0	74
CASKIN1	1	1	0	31
MAP1LC3C	1	1	0	62
JARID2	1	1	0	31
AGFG2	1	1	0	15
CXADR	0.705736	1	1	61	Calcitriol_0.0456431545317173_D03_plate_41002902
NRF1	1	1	0	44
ZFP36L2	1	1	0	90
C3orf62	1	1	0	16
RGS20	1	1	0	64
TTC4	1	1	0	64
CDK19	1	1	0	45
OGFR	1	1	0	30
SLC2A3	0.844524	1	2	166	Troglitazone_100.0_D14_plate_41002896,Calcitriol_0.0456431545317173_D03_plate_41002902
TFRC	1	1	0	60
MCM7	0.91215	1	1	121	Calcitriol_0.0456431545317173_D03_plate_41002902
CDC42EP2	1	1	0	31
FOXQ1	1	1	0	30
PGPEP1	0.610159	1	1	47	Calcitriol_0.0456431545317173_D03_plate_41002902
INF2	1	1	0	46
PRDX2	1	1	0	64
LY96	0.937691	1	1	138	Calcitriol_0.0456431545317173_D03_plate_41002902
MBOAT7	1	1	0	32
KIF3B	1	1	0	30
KNL1	0.845459	1	1	93	Calcitriol_0.0456431545317173_D03_plate_41002902
RPL41	1	1	0	16
STX1A	1	1	0	15
COL8A1	1	1	0	47
TTK	0.762057	1	2	138	5-Azacytidine_0.4107883870601654_F18_plate_41002887,Calcitriol_0.0456431545317173_D03_plate_41002902
NDUFA5	1	1	0	46
UGT1A1	0.538314	1	19	961	Regorafenib_11.0_I06_plate_41002951,Propacetamol_0.0456431545317173_I07_plate_41002902,Ketoconazole_0.1369294673204422_J24_plate_41002953,Pazopanib_11.0_C18_plate_41002879,Rifampicin_100.0_A15_plate_41002692,Regorafenib_33.5_M18_plate_41002889,Regorafenib_100.0_I10_plate_41002947,Sorafenib_3.5_D19_plate_41002689,Sorafenib_33.5_L08_plate_41002889,Sorafenib_3.5_O07_plate_41002885,Regorafenib_33.5_K17_plate_41002956,Troglitazone_100.0_D14_plate_41002896,Sorafenib_33.5_D19_plate_41002701,Calcitriol_0.0456431545317173_D03_plate_41002902,Pexidartinib_33.5_D19_plate_41002892,Sorafenib_11.0_J02_plate_41002880,Regorafenib_11.0_P14_plate_41002880,Pazopanib_11.0_E09_plate_41002950,Rifampicin_100.0_A15_plate_41002897
BMP2K	0.91215	1	1	121	Crizotinib_33.5_K19_plate_41002890
C9orf40	0.602253	1	1	46	Calcitriol_0.0456431545317173_D03_plate_41002902
ABL2	0.966735	1	1	169	Crizotinib_33.5_K19_plate_41002890
HMGCS1	0.552924	1	2	93	Troglitazone_100.0_D14_plate_41002896,Calcitriol_0.0456431545317173_D03_plate_41002902
TTC14	1	1	0	32
LGI1	1	1	0	46
ACOX2	0.722958	1	1	64	Calcitriol_0.0456431545317173_D03_plate_41002902
MTMR12	1	1	0	32
PHKA2	1	1	0	30
AGR2	0.782371	1	1	76	Calcitriol_0.0456431545317173_D03_plate_41002902
AMOT	1	1	0	31
NCOA6	0.341288	1	2	61	Rifampicin_100.0_A15_plate_41002692,Rifampicin_100.0_A15_plate_41002897
ABCA7	1	1	0	32
DCBLD1	1	1	0	31
SSRP1	1	1	0	44
NT5C2	1	1	0	63
NOD2	0.462566	1	1	31	Aripiprazole_0.1369294673204422_M11_plate_41002894
NSDHL	1	1	0	30
GPALPP1	1	1	0	32
GABRD	0.861946	1	3	242	Apalutamide_100.0_O01_plate_41002897,Apalutamide_100.0_G07_plate_41002693,Apalutamide_33.5_M02_plate_41002892
AMPD3	1	1	0	89
NDUFS3	0.0590417	1	4	74	Alpha-Naphthoflavone_100.0_G16_plate_41002878,Alpha-Naphthoflavone_33.5_D17_plate_41002701,Alpha-Naphthoflavone_33.5_L06_plate_41002889,Alpha-Naphthoflavone_100.0_J09_plate_41002692
SEC13	1	1	0	16
KCNH5	0.341288	1	2	61	Quinidine (15% dihydroquinidine)_100.0_N14_plate_41002878,Quinidine (15% dihydroquinidine)_100.0_F21_plate_41002947
TSPAN9	1	1	0	16
RLN2	0.705736	1	1	61	Calcitriol_0.0456431545317173_D03_plate_41002902
CBR4	1	1	0	48
MAPK9	1	1	0	75
SLC22A23	1	1	0	60
ALKBH2	0.617909	1	1	48	Calcitriol_0.0456431545317173_D03_plate_41002902
FOXM1	0.910358	1	1	120	Calcitriol_0.0456431545317173_D03_plate_41002902
QARS1	1	1	0	32
PSMA5	1	1	0	64
ARL15	1	1	0	32
ARHGAP21	1	1	0	16
ENPP4	1	1	0	45
ERCC4	1	1	0	31
PARP1	0.992904	1	1	245	Olaparib_33.5_A24_plate_41002701
ITPRIP	1	1	0	47
H2AC1	1	1	0	32
ADGRA2	1	1	0	31
GAMT	1	1	0	78
PODN	1	1	0	32
SLC43A1	0.699761	1	1	60	Calcitriol_0.0456431545317173_D03_plate_41002902
BCAT1	1	1	0	75
KCNK2	1	1	0	75
ARHGAP40	1	1	0	31
F2RL2	1	1	0	46
USP24	1	1	0	32
MIS18A	0.274073	1	1	16	Calcitriol_0.0456431545317173_D03_plate_41002902
ZNF827	1	1	0	46
INPP5E	1	1	0	32
CYB561A3	1	1	0	32
SFSWAP	1	1	0	32
HES5	1	1	0	78
IMMP2L	1	1	0	14
RIMS4	1	1	0	29
SLITRK3	0.473237	1	1	32	Calcitriol_0.0456431545317173_D03_plate_41002902
CRISPLD1	1	1	0	30
SUN2	1	1	0	46
COL9A3	1	1	0	59
HLA-DOA	0.832489	1	1	89	Indapamide_100.0_D05_plate_41002877
POTEE	0.617909	1	1	48	Calcitriol_0.0456431545317173_D03_plate_41002902
PDE8A	1	1	0	32
LRRC1	1	1	0	61
TSSC4	1	1	0	16
AMMECR1	1	1	0	45
OR8B8	1	1	0	31
RIMS1	1	1	0	46
SLA	1	1	0	45
SSPOP	1	1	0	32
SERTAD4	1	1	0	47
SLC6A4	0.898616	1	4	332	Aripiprazole_0.1369294673204422_M11_plate_41002894,Ziprasidone_33.5_E15_plate_41002890,Clomipramine_100.0_F03_plate_41002878,Tegaserod_100.0_B11_plate_41002896
GSEC	1	1	0	46
SBNO2	0.462566	1	1	31	Aripiprazole_0.1369294673204422_M11_plate_41002894
DNAJC18	1	1	0	88
ZKSCAN7	1	1	0	31
HRH1	0.236969	1	15	614	Ziprasidone_33.5_E15_plate_41002890,Risperidone_11.0_M23_plate_41002904,Paliperidone_33.5_P24_plate_41002700,Clomipramine_100.0_F03_plate_41002878,Risperidone_33.5_C23_plate_41002700,Scopolamine_100.0_C03_plate_41002878,Terfenadine_100.0_B23_plate_41002693,Pimozide_11.0_P14_plate_41002904,Pimozide_33.5_F16_plate_41002892,Risperidone_33.5_L11_plate_41002892,Risperidone_100.0_D08_plate_41002896,Aripiprazole_0.1369294673204422_M11_plate_41002894,Paliperidone_100.0_E24_plate_41002896,Risperidone_100.0_M14_plate_41002693,Paliperidone_100.0_P24_plate_41002693
ESYT1	1	1	0	46
GAP43	1	1	0	75
BUD23	1	1	0	16
ZMAT5	1	1	0	30
CASP5	1	1	0	74
ABTB3	1	1	0	44
FAM83B	1	1	0	16
CCDC136	1	1	0	62
BAIAP2L1	1	1	0	32
TRPM2	1	1	0	47
CDK14	1	1	0	61
CENPK	0.462566	1	1	31	Calcitriol_0.0456431545317173_D03_plate_41002902
EAF2	1	1	0	76
CDK6	1	1	0	196
GPX2	0.985529	1	1	210	Calcitriol_0.0456431545317173_D03_plate_41002902
MSH6	1	1	0	45
RSU1	1	1	0	47
FOLR1	1	1	0	74
ZCCHC24	1	1	0	45
PPFIBP1	1	1	0	48
TMEM59	1	1	0	32
SERPINB3	0.602253	1	1	46	Ketoconazole_0.1369294673204422_J24_plate_41002953
PAMR1	1	1	0	62
CRACR2A	1	1	0	16
TNNT2	1	1	0	45
TRMT13	1	1	0	31
PYGO2	1	1	0	48
GRM7	1	1	0	138
MAPK1	0.936418	1	1	137	Calcitriol_0.0456431545317173_D03_plate_41002902
WRAP53	0.617909	1	1	48	Calcitriol_0.0456431545317173_D03_plate_41002902
GABRB2	0.906364	1	3	270	Apalutamide_100.0_O01_plate_41002897,Apalutamide_100.0_G07_plate_41002693,Apalutamide_33.5_M02_plate_41002892
PNKD	1	1	0	48
BCAP31	1	1	0	48
APOBEC3G	1	1	0	32
PI3	1	1	0	30
SLC22A15	1	1	0	31
SPAG4	1	1	0	61
ANXA2P3	1	1	0	61
SLF1	1	1	0	60
ADAM12	1	1	0	75
WDR4	1	1	0	61
SERTM1	1	1	0	44
MIR145	1	1	0	43
C4A	1	1	0	31
PMP2	1	1	0	32
SOX3	1	1	0	89
TACC3	0.777947	1	1	75	Calcitriol_0.0456431545317173_D03_plate_41002902
LGALS9	0.777947	1	1	75	Calcitriol_0.0456431545317173_D03_plate_41002902
PHLDA2	1	1	0	121
MTHFD2	1	1	0	137
ELAPOR1	1	1	0	45
PDLIM3	1	1	0	76
DAPK2	0.848542	1	1	94	Calcitriol_0.0456431545317173_D03_plate_41002902
PIGR	1	1	0	48
DDIT3	0.326112	1	7	282	Riboflavin_100.0_O16_plate_41002693,Sorafenib_11.0_J02_plate_41002880,Sorafenib_3.5_O07_plate_41002885,Riboflavin_100.0_F03_plate_41002896,Sorafenib_3.5_D19_plate_41002689,Sorafenib_33.5_D19_plate_41002701,Sorafenib_33.5_L08_plate_41002889
CDK8	0.0330853	1	5	90	Sorafenib_11.0_J02_plate_41002880,Sorafenib_3.5_O07_plate_41002885,Sorafenib_3.5_D19_plate_41002689,Sorafenib_33.5_D19_plate_41002701,Sorafenib_33.5_L08_plate_41002889
GJB4	1	1	0	31
PAQR5	1	1	0	30
ACTL7A	1	1	0	32
RGS7	1	1	0	47
SAMD11	1	1	0	31
TPCN1	1	1	0	16
UBXN6	1	1	0	32
SLC34A2	1	1	0	30
RNF152	1	1	0	30
SLC6A13	0.883464	1	1	107	Clomipramine_100.0_F03_plate_41002878
NOS3	0.938979	1	2	224	Chlorzoxazone_0.4107883870601654_P24_plate_41002703,Mifepristone_0.0456431545317173_E05_plate_41002884
ROBO2	1	1	0	46
CCDC121	1	1	0	47
SLC50A1	1	1	0	16
OSER1	1	1	0	32
SOAT1	1	1	0	46
MAPT	0.762057	1	2	138	Lansoprazole_100.0_C13_plate_41002946,Lansoprazole_33.5_C11_plate_41002890
TNNC2	1	1	0	75
RAB18	1	1	0	32
IL6	0.751764	1	11	653	5-Azacytidine_0.4107883870601654_F18_plate_41002887,Osimertinib_33.5_K22_plate_41002701,Alpha-Naphthoflavone_33.5_D17_plate_41002701,Alpha-Naphthoflavone_100.0_G16_plate_41002878,Terfenadine_100.0_B23_plate_41002693,Mifepristone_0.0456431545317173_E05_plate_41002884,Aripiprazole_0.1369294673204422_M11_plate_41002894,Alpha-Naphthoflavone_100.0_J09_plate_41002692,Rifampicin_100.0_A15_plate_41002692,Alpha-Naphthoflavone_33.5_L06_plate_41002889,Rifampicin_100.0_A15_plate_41002897
TMEM44	1	1	0	61
ARL5A	1	1	0	32
RMI2	0.585958	1	1	44	Calcitriol_0.0456431545317173_D03_plate_41002902
FOXO1	0.965359	1	1	167	5-Azacytidine_0.4107883870601654_F18_plate_41002887
PHLDA1	1	1	0	135
TRAM2	1	1	0	61
CCL2	0.868251	1	8	558	Alpha-Naphthoflavone_33.5_D17_plate_41002701,Alpha-Naphthoflavone_100.0_G16_plate_41002878,Baricitinib_33.5_N13_plate_41002701,Troglitazone_100.0_D14_plate_41002896,Ketoconazole_0.1369294673204422_J24_plate_41002953,Aripiprazole_0.1369294673204422_M11_plate_41002894,Alpha-Naphthoflavone_100.0_J09_plate_41002692,Alpha-Naphthoflavone_33.5_L06_plate_41002889
AIF1L	1	1	0	31
BOLA3	1	1	0	16
TUBD1	1	1	0	31
ABHD4	1	1	0	14
PODXL	0.9521	1	1	151	Calcitriol_0.0456431545317173_D03_plate_41002902
OMA1	1	1	0	62
CPOX	1	1	0	32
RBPJL	1	1	0	46
USH1C	1	1	0	16
TRIM23	1	1	0	32
PRSS1	1	1	0	46
CPXM2	1	1	0	46
SLC6A14	1	1	0	29
LRRC75B	0.610159	1	1	47	Calcitriol_0.0456431545317173_D03_plate_41002902
RNF31	1	1	0	48
PINK1	1	1	0	106
SERPINB9	0.686524	1	2	119	Rifampicin_100.0_A15_plate_41002692,Rifampicin_100.0_A15_plate_41002897
MLKL	1	1	0	154
CIT	0.845459	1	1	93	Calcitriol_0.0456431545317173_D03_plate_41002902
PMAIP1	1	1	0	183
SEC24A	1	1	0	30
MVP	0.602253	1	1	46	Calcitriol_0.0456431545317173_D03_plate_41002902
CHIC2	1	1	0	46
TUBA8	1	1	0	95
RAD54B	1	1	0	62
LRRC27	1	1	0	31
LY86	1	1	0	16
SHROOM2	0.473237	1	1	32	Calcitriol_0.0456431545317173_D03_plate_41002902
TAGLN	1	1	0	136
MMP13	1	1	0	231
APCDD1L	1	1	0	45
PDLIM4	1	1	0	77
SUN1	1	1	0	30
COL16A1	1	1	0	43
ART3	1	1	0	45
TCP1	1	1	0	46
RGL3	1	1	0	31
HOMER2	1	1	0	60
SYNE4	1	1	0	30
MST1	1	1	0	46
MPRIP	0.473237	1	1	32	Calcitriol_0.0456431545317173_D03_plate_41002902
FUBP1	1	1	0	46
GPKOW	1	1	0	31
ATP6V1B1	1	1	0	31
CS	1	1	0	47
MBTPS1	1	1	0	32
HRG	1	1	0	46
DEPTOR	1	1	0	164
ACAA1	1	1	0	61
CORO6	1	1	0	47
ARL9	1	1	0	63
MT1X	0.878667	1	1	105	Calcitriol_0.0456431545317173_D03_plate_41002902
ITGB6	0.842314	1	1	92	Calcitriol_0.0456431545317173_D03_plate_41002902
NEK6	1	1	0	45
ZBTB7C	1	1	0	31
RIN2	0.777947	1	1	75	Calcitriol_0.0456431545317173_D03_plate_41002902
MYL4	1	1	0	62
DEFA3	1	1	0	46
ORMDL1	1	1	0	32
POLD3	1	1	0	60
SOX1	1	1	0	48
CALY	1	1	0	46
FBXO34	1	1	0	31
RIC8A	1	1	0	46
DYNC2H1	1	1	0	16
S100A10	0.91215	1	1	121	Calcitriol_0.0456431545317173_D03_plate_41002902
PHYH	1	1	0	48
PALD1	1	1	0	47
FN1	0.994557	1	1	258	Troglitazone_100.0_D14_plate_41002896
PCLAF	0.935119	1	1	136	Calcitriol_0.0456431545317173_D03_plate_41002902
SP4	0.602253	1	1	46	Calcitriol_0.0456431545317173_D03_plate_41002902
NDRG3	1	1	0	16
IRF4	1	1	0	45
TPRKB	1	1	0	30
PKP1	1	1	0	16
BRCA2	0.885791	1	1	108	Calcitriol_0.0456431545317173_D03_plate_41002902
PRDM11	1	1	0	32
STAT6	1	1	0	75
WDR76	0.594187	1	1	45	Calcitriol_0.0456431545317173_D03_plate_41002902
HTT	1	1	0	32
PXDN	1	1	0	137
HGS	1	1	0	32
BMPR1B	0.235639	1	4	125	Crizotinib_33.5_K19_plate_41002890,Calcitriol_0.0456431545317173_D03_plate_41002902,Pazopanib_11.0_E09_plate_41002950,Pazopanib_11.0_C18_plate_41002879
ZBTB9	1	1	0	47
TDP2	1	1	0	48
LAMC1	1	1	0	102
PDSS2	1	1	0	63
ANXA8L1	1	1	0	31
UGT2B4	0.963187	1	1	164	Cenobamate_11.0_F24_plate_41002905
BAD	1	1	0	74
PTMA	1	1	0	46
ALDH8A1	1	1	0	80
LOXL4	1	1	0	59
BAMBI	1	1	0	61
CTDSP2	1	1	0	31
PMCH	0.915627	1	1	123	Calcitriol_0.0456431545317173_D03_plate_41002902
SRP68	1	1	0	48
NPPB	0.223876	1	2	45	Rifampicin_100.0_A15_plate_41002692,Rifampicin_100.0_A15_plate_41002897
CPEB1	1	1	0	32
CCNI	1	1	0	47
KCNJ11	0.90649	1	2	198	Glibenclamide_100.0_E13_plate_41002877,Glimepiride_100.0_I19_plate_41002946
COG5	1	1	0	16
CSE1L	0.699761	1	1	60	Calcitriol_0.0456431545317173_D03_plate_41002902
ELP4	1	1	0	60
AFMID	1	1	0	64
ESCO2	0.473237	1	1	32	Calcitriol_0.0456431545317173_D03_plate_41002902
MIXL1	1	1	0	44
ZMPSTE24	1	1	0	32
PHTF1	1	1	0	30
SERPIND1	1	1	0	46
NOX4	1	1	0	136
ARF5	1	1	0	16
CDKN2D	0.705736	1	1	61	Calcitriol_0.0456431545317173_D03_plate_41002902
ANKRD13A	1	1	0	32
CST3	1	1	0	63
CHI3L1	1	1	0	165
TBC1D30	1	1	0	59
ESRP1	1	1	0	59
HSPB7	1	1	0	47
ARHGAP6	1	1	0	30
ATP5MC1	1	1	0	61
GRK7	1	1	0	30
TRBC1	1	1	0	45
CYTOR	1	1	0	47
SFR1	1	1	0	44
RHOA	1	1	0	62
PCYOX1L	1	1	0	30
GLT8D2	1	1	0	31
REPS1	1	1	0	30
ASPRV1	1	1	0	32
ARID4B	1	1	0	31
TMED3	1	1	0	32
P2RY13	1	1	0	107
GATA6	1	1	0	92
CCT2	1	1	0	32
CCDC167	1	1	0	48
RAPGEF3	0.602253	1	1	46	Mifepristone_0.0456431545317173_E05_plate_41002884
PSD3	1	1	0	45
MYLK2	1	1	0	31
CLCNKB	1	1	0	30
GLIPR1L2	1	1	0	32
SALL4	0.602253	1	1	46	5-Azacytidine_0.4107883870601654_F18_plate_41002887
ZNF629	1	1	0	31
LIF	0.83583	1	1	90	Aripiprazole_0.1369294673204422_M11_plate_41002894
PDIA5	1	1	0	61
LAT2	0.473237	1	1	32	Calcitriol_0.0456431545317173_D03_plate_41002902
SLC40A1	1	1	0	106
CUTA	1	1	0	32
MLPH	1	1	0	29
CCK	1	1	0	45
IGFN1	1	1	0	32
TAS2R31	1	1	0	137
VAPA	1	1	0	30
KCNJ14	1	1	0	44
NAIP	1	1	0	94
ICAM4	0.462566	1	1	31	Aripiprazole_0.1369294673204422_M11_plate_41002894
IKBKB	1	1	0	181
GLRA1	1	1	0	110
ND2	1	1	0	46
SDCBP2	0.473237	1	1	32	Calcitriol_0.0456431545317173_D03_plate_41002902
ADM	0.935119	1	1	136	Troglitazone_100.0_D14_plate_41002896
BCL7C	1	1	0	16
MFF	1	1	0	61
ATXN1	1	1	0	76
APOA4	0.585958	1	1	44	Rifaximin_100.0_C14_plate_41002897
CSMD2	1	1	0	45
TSLP	0.851564	1	1	95	Ketoconazole_0.1369294673204422_J24_plate_41002953
GLS2	1	1	0	75
CD300C	1	1	0	16
GNG2	1	1	0	198
SLC22A7	0.964873	1	4	411	Glibenclamide_100.0_E13_plate_41002877,Allopurinol_11.0_I11_plate_41002904,Rifampicin_100.0_A15_plate_41002692,Rifampicin_100.0_A15_plate_41002897
ERP27	1	1	0	105
FGF21	0.711592	1	1	62	Mifepristone_0.0456431545317173_E05_plate_41002884
CACUL1	1	1	0	32
ADGRB2	0.602253	1	1	46	Calcitriol_0.0456431545317173_D03_plate_41002902
KCNMB2	1	1	0	29
folP	1	1	0	46
PGAM2	1	1	0	63
BCO1	1	1	0	30
SHH	1	1	0	59
THSD4	1	1	0	30
KLHL21	1	1	0	46
PPP2R3B	0.722958	1	1	64	Calcitriol_0.0456431545317173_D03_plate_41002902
ZNF582	1	1	0	31
CLTC	1	1	0	46
BTG1	1	1	0	62
KIF13B	1	1	0	45
IGH	1	1	0	30
ERN1	1	1	0	77
MNX1	1	1	0	58
PCBP2	1	1	0	32
ADGRD1	1	1	0	61
PPM1F	1	1	0	47
HTR3B	0.269328	1	3	91	Gilteritinib_20.0_N16_plate_41002947,Ziprasidone_33.5_E15_plate_41002890,Gilteritinib_6.699999809265137_P19_plate_41002889
CHRNA2	0.881089	1	1	106	Calcitriol_0.0456431545317173_D03_plate_41002902
HMBS	1	1	0	48
RERG	1	1	0	76
ASCC3	1	1	0	46
FOXD3	1	1	0	78
REEP1	1	1	0	31
CPA6	1	1	0	48
MBD3	1	1	0	16
OPCML	1	1	0	30
OSBPL3	1	1	0	75
CLDN7	1	1	0	107
FAM20C	1	1	0	48
AFF1	1	1	0	31
CMIP	1	1	0	32
ESRG	1	1	0	93
LPIN3	1	1	0	30
SNRK	1	1	0	46
C17orf49	1	1	0	48
SLC25A25	1	1	0	44
LHX6	1	1	0	31
BDH2	1	1	0	48
H4C8	0.473237	1	1	32	Calcitriol_0.0456431545317173_D03_plate_41002902
SCOC	1	1	0	32
PMPCB	1	1	0	76
CTNS	1	1	0	30
IQSEC3	1	1	0	16
CHST13	1	1	0	16
TRAF1	1	1	0	60
KIF24	0.473237	1	1	32	Calcitriol_0.0456431545317173_D03_plate_41002902
RALY	1	1	0	32
GPS2	1	1	0	16
CNBD2	1	1	0	48
CXCL14	1	1	0	75
SLC9A3	1	1	0	16
TMEM18	1	1	0	44
TLNRD1	1	1	0	47
IGF2R	1	1	0	88
ND5	1	1	0	46
SKA1	0.451679	1	1	30	Calcitriol_0.0456431545317173_D03_plate_41002902
C14orf39	1	1	0	60
ELL3	1	1	0	45
PROS1	1	1	0	77
SERINC1	1	1	0	32
TUBB	1	1	0	184
DSEL	0.473237	1	1	32	Calcitriol_0.0456431545317173_D03_plate_41002902
SH3GL3	1	1	0	31
ZMYM6	1	1	0	48
HAUS7	0.602253	1	1	46	Calcitriol_0.0456431545317173_D03_plate_41002902
ZNF519	1	1	0	46
FSTL5	1	1	0	16
RYBP	1	1	0	30
WASL	1	1	0	30
SLC35E4	1	1	0	32
ARHGEF3	1	1	0	74
ELANE	0.610159	1	1	47	Aripiprazole_0.1369294673204422_M11_plate_41002894
ARHGAP28	1	1	0	45
TMEM184A	1	1	0	31
MED30	1	1	0	60
C6orf141	1	1	0	46
PFN1	1	1	0	48
MX2	1	1	0	45
NFKBIE	1	1	0	76
PLAU	0.99919	1	1	351	Aripiprazole_0.1369294673204422_M11_plate_41002894
WT1	1	1	0	46
TIMELESS	1	1	0	44
PGR	0.998966	1	2	453	Calcitriol_0.0456431545317173_D03_plate_41002902,Mifepristone_0.0456431545317173_E05_plate_41002884
POLQ	0.705736	1	1	61	Calcitriol_0.0456431545317173_D03_plate_41002902
RFX3	1	1	0	30
COX7A1	1	1	0	48
AFAP1L2	1	1	0	47
KCNK3	1	1	0	32
INO80E	1	1	0	16
ENTREP2	1	1	0	30
TTC32	1	1	0	77
MBOAT1	1	1	0	45
PDE8B	1	1	0	48
HEY2	1	1	0	76
CXCR5	0.95306	1	1	152	Aripiprazole_0.1369294673204422_M11_plate_41002894
LMAN1	1	1	0	46
EMX2	1	1	0	64
DACT1	1	1	0	136
SRPK2	1	1	0	48
MB	1	1	0	31
INSC	1	1	0	30
AK3	1	1	0	48
SELENOS	1	1	0	32
CCNJL	1	1	0	32
GLB1L3	1	1	0	32
SELPLG	1	1	0	45
PDE4C	1	1	0	150
EPHB3	1	1	0	47
UPK1A	1	1	0	47
HECW2	0.610159	1	1	47	Calcitriol_0.0456431545317173_D03_plate_41002902
HMOX2	1	1	0	47
MED18	1	1	0	46
PSMB2	1	1	0	64
FAM3B	1	1	0	32
AUNIP	0.473237	1	1	32	Calcitriol_0.0456431545317173_D03_plate_41002902
CAMLG	1	1	0	46
CCDC24	0.274073	1	1	16	Calcitriol_0.0456431545317173_D03_plate_41002902
DOCK8	0.610159	1	1	47	Calcitriol_0.0456431545317173_D03_plate_41002902
TAFA1	1	1	0	16
PGA4	1	1	0	48
EIF5	1	1	0	45
EFHD1	1	1	0	61
CEP57	1	1	0	44
PRKAG1	1	1	0	93
LETM1	1	1	0	32
AP1G2	1	1	0	64
DISP3	1	1	0	16
CLGN	1	1	0	45
PPP1R9A	1	1	0	61
TNFSF14	1	1	0	76
PSMB3	1	1	0	48
ZDHHC17	1	1	0	63
MTHFR	0.280099	1	3	93	Riboflavin_100.0_O16_plate_41002693,Riboflavin_100.0_F03_plate_41002896,Calcitriol_0.0456431545317173_D03_plate_41002902
CDC42EP4	1	1	0	47
PTGFRN	1	1	0	45
GSTK1	1	1	0	43
HMCN1	1	1	0	45
CTNNAL1	1	1	0	30
H2AJ	1	1	0	32
PCP4	1	1	0	45
ULK2	1	1	0	47
SYNCRIP	1	1	0	46
PKLR	1	1	0	96
NDUFS4	1	1	0	46
AKR1C3	1	1	0	246
SLC27A5	1	1	0	16
RARA	0.961229	1	3	330	Troglitazone_100.0_D14_plate_41002896,Calcitriol_0.0456431545317173_D03_plate_41002902,Mifepristone_0.0456431545317173_E05_plate_41002884
SLBP	0.585958	1	1	44	5-Azacytidine_0.4107883870601654_F18_plate_41002887
STX3	1	1	0	44
FCGR1A	1	1	0	45
ARID3C	1	1	0	30
VEGFA	0.980215	1	5	525	Troglitazone_100.0_D14_plate_41002896,Ketoconazole_0.1369294673204422_J24_plate_41002953,Calcitriol_0.0456431545317173_D03_plate_41002902,Mifepristone_0.0456431545317173_E05_plate_41002884,Aripiprazole_0.1369294673204422_M11_plate_41002894
TRMT61A	1	1	0	32
B2M	1	1	0	125
ITGA3	0.881089	1	1	106	Calcitriol_0.0456431545317173_D03_plate_41002902
NTN1	1	1	0	32
MYPN	1	1	0	32
CD6	1	1	0	16
CXCL9	1	1	0	197
GPBP1L1	1	1	0	30
ABTB2	1	1	0	31
CDSN	1	1	0	29
KCNK9	1	1	0	16
SLC31A1	1	1	0	62
MGARP	1	1	0	47
GFRA1	1	1	0	152
CD1D	1	1	0	92
CD68	0.462566	1	1	31	Calcitriol_0.0456431545317173_D03_plate_41002902
NHLRC2	1	1	0	16
IGFBP1	0.661844	1	4	227	5-Azacytidine_0.4107883870601654_F18_plate_41002887,Calcitriol_0.0456431545317173_D03_plate_41002902,Rifampicin_100.0_A15_plate_41002692,Rifampicin_100.0_A15_plate_41002897
ADCY7	1	1	0	31
TMEM45A	1	1	0	47
GADD45A	0.929724	1	3	290	5-Azacytidine_0.4107883870601654_F18_plate_41002887,Furazolidone_100.0_L10_plate_41002946,Troglitazone_100.0_D14_plate_41002896
UGT1A3	0.975949	1	3	361	Troglitazone_100.0_D14_plate_41002896,Baloxavir marboxil_100.0_A09_plate_41002896,Baloxavir marboxil_100.0_J07_plate_41002693
ALDOA	1	1	0	92
CFL2	1	1	0	46
STARD5	1	1	0	31
CCT4	1	1	0	48
PAPPA2	1	1	0	45
TNFRSF4	1	1	0	45
MYOT	1	1	0	31
RNF43	1	1	0	30
COL11A2	1	1	0	31
PTPRR	1	1	0	43
TUBA1C	1	1	0	169
FMNL3	1	1	0	46
PREP	1	1	0	46
HOTAIRM1	1	1	0	32
ETV4	1	1	0	45
CSF1	0.695315	1	2	121	Aripiprazole_0.1369294673204422_M11_plate_41002894,Calcitriol_0.0456431545317173_D03_plate_41002902
TRMT1	1	1	0	32
USP7	1	1	0	32
MAP6D1	1	1	0	16
CD36	1	1	0	180
PLEC	1	1	0	124
PCNT	1	1	0	30
COMMD1	1	1	0	32
ZFYVE16	1	1	0	64
GSTM1	0.986106	1	1	212	Calcitriol_0.0456431545317173_D03_plate_41002902
TIAM2	1	1	0	59
SIRT4	1	1	0	78
PRDM8	1	1	0	59
CLDN3	1	1	0	61
NPHP4	1	1	0	16
FGF2	0.626036	1	3	162	Flutamide_100.0_K19_plate_41002878,Flutamide_100.0_N11_plate_41002692,Flutamide_33.5_J23_plate_41002701
AGXT	1	1	0	46
PRPF40A	1	1	0	45
HBD	1	1	0	45
SCLT1	0.473237	1	1	32	Calcitriol_0.0456431545317173_D03_plate_41002902
SSH1	1	1	0	74
TEX10	1	1	0	32
CYLD	0.832489	1	1	89	Aripiprazole_0.1369294673204422_M11_plate_41002894
AAK1	1	1	0	46
ELF2	1	1	0	43
BIRC3	0.992758	1	1	244	Calcitriol_0.0456431545317173_D03_plate_41002902
RC3H1	1	1	0	32
HLA-DRB6	0.341288	1	2	61	Rifampicin_100.0_A15_plate_41002692,Rifampicin_100.0_A15_plate_41002897
LRRC8D	1	1	0	45
CYB5A	1	1	0	124
IL17RD	1	1	0	75
ATIC	1	1	0	16
HDLBP	1	1	0	32
MNS1	0.705736	1	1	61	Calcitriol_0.0456431545317173_D03_plate_41002902
DAG1	1	1	0	73
NRCAM	1	1	0	48
BMP4	0.682052	1	2	118	Rifampicin_100.0_A15_plate_41002692,Rifampicin_100.0_A15_plate_41002897
SLC16A10	1	1	0	46
DPYSL4	1	1	0	16
RHOBTB3	1	1	0	88
TP53	0.999957	1	1	493	Olaparib_33.5_A24_plate_41002701
DEDD2	1	1	0	46
CYP2U1	0.245914	1	2	48	Ketoconazole_0.1369294673204422_J24_plate_41002953,Calcitriol_0.0456431545317173_D03_plate_41002902
GLTP	1	1	0	75
KLHL29	1	1	0	61
LIN9	0.473237	1	1	32	Calcitriol_0.0456431545317173_D03_plate_41002902
BICRA	1	1	0	31
CHTF18	0.473237	1	1	32	Calcitriol_0.0456431545317173_D03_plate_41002902
ZDHHC11	1	1	0	30
PPAT	1	1	0	73
PDE10A	1	1	0	108
SNX24	1	1	0	47
ALDH5A1	1	1	0	94
KDM6A	1	1	0	64
H2BW2	1	1	0	45
BAG5	1	1	0	91
RPGRIP1L	1	1	0	30
BCL3	1	1	0	61
EPB41L4A-AS1	1	1	0	45
SIM1	1	1	0	31
SULT1E1	0.492312	1	4	183	Propacetamol_0.0456431545317173_I07_plate_41002902,Rifampicin_100.0_A15_plate_41002897,Rifampicin_100.0_A15_plate_41002692,Mifepristone_0.0456431545317173_E05_plate_41002884
RARRES2	1	1	0	75
POTEF	1	1	0	48
ATP2A1	1	1	0	46
RAB40B	1	1	0	32
NFIB	1	1	0	43
TSPAN1	1	1	0	45
STARD4	0.717332	1	1	63	Calcitriol_0.0456431545317173_D03_plate_41002902
PAN2	1	1	0	62
HTATSF1	1	1	0	32
DGAT1	1	1	0	61
IGFBP3	0.661844	1	4	227	Calcitriol_0.0456431545317173_D03_plate_41002902,Rifampicin_100.0_A15_plate_41002692,Lonafarnib_11.0_N05_plate_41002880,Rifampicin_100.0_A15_plate_41002897
VTI1B	1	1	0	32
ABCG8	1	1	0	153
TTF1	1	1	0	45
CENPL	0.451679	1	1	30	Calcitriol_0.0456431545317173_D03_plate_41002902
LCOR	1	1	0	30
CTSO	1	1	0	63
ASCL1	1	1	0	93
SLA2	0.473237	1	1	32	Calcitriol_0.0456431545317173_D03_plate_41002902
GLRB	1	1	0	107
TMEM154	1	1	0	45
TCF25	1	1	0	32
G6PD	0.890308	1	1	110	Calcitriol_0.0456431545317173_D03_plate_41002902
NUP98	1	1	0	79
KCNG2	1	1	0	44
NR1D2	1	1	0	75
MARCKS	1	1	0	61
RND3	1	1	0	74
TIMP4	1	1	0	78
SAG	1	1	0	48
POTEM	0.473237	1	1	32	Calcitriol_0.0456431545317173_D03_plate_41002902
GPR183	1	1	0	32
TAS2R40	1	1	0	107
IFI16	1	1	0	179
ATP2B2	1	1	0	30
TLR2	1	1	0	103
SMC4	0.699761	1	1	60	Calcitriol_0.0456431545317173_D03_plate_41002902
HHIP	1	1	0	91
DTNA	1	1	0	44
CFHR1	1	1	0	48
ELMOD1	1	1	0	46
NDUFS1	0.0638918	1	4	76	Alpha-Naphthoflavone_100.0_G16_plate_41002878,Alpha-Naphthoflavone_33.5_D17_plate_41002701,Alpha-Naphthoflavone_33.5_L06_plate_41002889,Alpha-Naphthoflavone_100.0_J09_plate_41002692
USP3	1	1	0	32
PNMT	1	1	0	110
PHACTR3	1	1	0	45
EFEMP1	1	1	0	135
TSHR	1	1	0	61
BCAP29	0.705736	1	1	61	Calcitriol_0.0456431545317173_D03_plate_41002902
UHRF1	0.839104	1	1	91	Calcitriol_0.0456431545317173_D03_plate_41002902
ACBD4	0.594187	1	1	45	Calcitriol_0.0456431545317173_D03_plate_41002902
PRODH	0.334038	1	2	60	Troglitazone_100.0_D14_plate_41002896,Calcitriol_0.0456431545317173_D03_plate_41002902
ATP10A	1	1	0	45
VRK1	0.913906	1	1	122	Calcitriol_0.0456431545317173_D03_plate_41002902
MYL5	1	1	0	32
FEZ1	0.705736	1	1	61	Aripiprazole_0.1369294673204422_M11_plate_41002894
PTBP2	1	1	0	47
FRMD4A	1	1	0	63
OXSM	1	1	0	78
PRRC2C	1	1	0	32
ERAP1	1	1	0	62
RAB35	1	1	0	30
SPTSSB	1	1	0	63
GUCY1B1	1	1	0	109
KDSR	1	1	0	45
EGF	0.963187	1	1	164	Calcitriol_0.0456431545317173_D03_plate_41002902
VAT1	1	1	0	32
ZNF718	0.473237	1	1	32	Calcitriol_0.0456431545317173_D03_plate_41002902
POT1	1	1	0	30
GOLM1	1	1	0	47
RHBDL3	1	1	0	46
ACOX1	1	1	0	62
FNDC11	1	1	0	30
ZZEF1	1	1	0	16
NPHS1	0.832489	1	1	89	Mifepristone_0.0456431545317173_E05_plate_41002884
GPR18	1	1	0	123
GJA1	1	1	0	105
CNTNAP3	1	1	0	45
TMEM125	1	1	0	45
DSCAM	1	1	0	15
MARCHF4	1	1	0	31
FOXH1	1	1	0	60
SLCO4C1	1	1	0	121
PHF8	1	1	0	16
GPT	1	1	0	48
RAB23	0.602253	1	1	46	Calcitriol_0.0456431545317173_D03_plate_41002902
CXCL8	0.996124	1	12	1140	Terbutaline_3.5_B11_plate_41002689,Calcitriol_0.0456431545317173_D03_plate_41002902,Osimertinib_33.5_K22_plate_41002701,Lapatinib_33.5_A19_plate_41002701,Alpha-Naphthoflavone_33.5_D17_plate_41002701,Lapatinib_33.5_I08_plate_41002889,Alpha-Naphthoflavone_100.0_G16_plate_41002878,Ketoconazole_0.1369294673204422_J24_plate_41002953,Mifepristone_0.0456431545317173_E05_plate_41002884,Aripiprazole_0.1369294673204422_M11_plate_41002894,Alpha-Naphthoflavone_100.0_J09_plate_41002692,Alpha-Naphthoflavone_33.5_L06_plate_41002889
ASB2	1	1	0	30
DEPDC1B	0.473237	1	1	32	Calcitriol_0.0456431545317173_D03_plate_41002902
AGO2	1	1	0	90
STMN4	1	1	0	112
ABCC4	0.979942	1	5	524	Sorafenib_11.0_J02_plate_41002880,Sorafenib_3.5_O07_plate_41002885,Sorafenib_3.5_D19_plate_41002689,Sorafenib_33.5_D19_plate_41002701,Sorafenib_33.5_L08_plate_41002889
AHNAK	0.839104	1	1	91	Calcitriol_0.0456431545317173_D03_plate_41002902
MAG	1	1	0	31
CYBA	0.913906	1	1	122	Troglitazone_100.0_D14_plate_41002896
EPS8	1	1	0	47
CAMK2B	1	1	0	63
DLGAP5	0.888072	1	1	109	Calcitriol_0.0456431545317173_D03_plate_41002902
IDE	1	1	0	32
FAM50A	1	1	0	16
ASPH	0.888072	1	1	109	Calcitriol_0.0456431545317173_D03_plate_41002902
TPK1	1	1	0	15
CENPN	1	1	0	30
MTUS2	1	1	0	30
PYGM	1	1	0	79
CTNND1	1	1	0	30
ARL4C	1	1	0	103
TRIM14	1	1	0	45
ROR1	1	1	0	61
ARL6IP6	0.473237	1	1	32	Calcitriol_0.0456431545317173_D03_plate_41002902
WWTR1	1	1	0	61
CETN2	1	1	0	32
KCNAB1	1	1	0	16
TMEM107	0.602253	1	1	46	Calcitriol_0.0456431545317173_D03_plate_41002902
CYBRD1	1	1	0	16
NFAT5	1	1	0	32
PDE7B	1	1	0	30
KLC2	1	1	0	47
OLIG3	1	1	0	59
MITF	1	1	0	59
UCHL5	1	1	0	48
GSTT2B	1	1	0	32
AZIN1	1	1	0	60
CNKSR2	1	1	0	46
HSF1	1	1	0	62
GINS1	0.451679	1	1	30	Calcitriol_0.0456431545317173_D03_plate_41002902
CEP128	0.451679	1	1	30	Calcitriol_0.0456431545317173_D03_plate_41002902
MOB3B	1	1	0	47
OPHN1	0.274073	1	1	16	Calcitriol_0.0456431545317173_D03_plate_41002902
EEF1A1	1	1	0	61
MST1P2	1	1	0	31
PTPRH	1	1	0	60
KCNIP1	1	1	0	16
FABP1	1	1	0	62
VPS4A	1	1	0	16
TMCC3	0.610159	1	1	47	Calcitriol_0.0456431545317173_D03_plate_41002902
INHBA	1	1	0	169
PLAAT4	0.617909	1	1	48	Calcitriol_0.0456431545317173_D03_plate_41002902
DGAT2	0.845459	1	1	93	Rifaximin_100.0_C14_plate_41002897
SVOPL	1	1	0	30
ODC1	1	1	0	45
CCDC71L	1	1	0	47
POU3F1	1	1	0	60
SLITRK5	1	1	0	59
SLC44A5	1	1	0	16
MAPK4	1	1	0	46
PEX5L	1	1	0	32
CNTLN	1	1	0	16
ITGB3	1	1	0	89
LIN7A	0.705736	1	1	61	Calcitriol_0.0456431545317173_D03_plate_41002902
MRPL39	1	1	0	32
RRM1	1	1	0	107
ARHGEF2	1	1	0	92
NGB	1	1	0	16
RHOT2	1	1	0	45
APOA1	1	1	0	151
HNRNPUL2	1	1	0	32
AIMP1	1	1	0	46
CLEC18B	1	1	0	32
TRAPPC1	1	1	0	46
OGFOD1	1	1	0	77
DSC1	0.594187	1	1	45	Calcitriol_0.0456431545317173_D03_plate_41002902
AMOTL1	1	1	0	29
SLC5A4	1	1	0	30
STK17A	1	1	0	90
SPATA20	1	1	0	60
PSMA8	1	1	0	32
CHD1	1	1	0	32
DCN	1	1	0	94
RASGRP1	0.97392	1	1	181	Mifepristone_0.0456431545317173_E05_plate_41002884
STC2	0.950122	1	1	149	Calcitriol_0.0456431545317173_D03_plate_41002902
PPP2R5E	1	1	0	16
AP1S1	1	1	0	16
TLE4	1	1	0	61
LSM10	1	1	0	32
PPM1M	1	1	0	47
KNTC1	0.777947	1	1	75	Calcitriol_0.0456431545317173_D03_plate_41002902
C1R	0.782371	1	1	76	Aripiprazole_0.1369294673204422_M11_plate_41002894
POM121	1	1	0	32
UCK1	1	1	0	16
SHOC1	1	1	0	31
RDH13	1	1	0	32
TEC	1	1	0	61
CASZ1	1	1	0	31
CFAP95	1	1	0	46
SLC8A2	1	1	0	48
LIMS1	0.617909	1	1	48	Calcitriol_0.0456431545317173_D03_plate_41002902
PRICKLE2	1	1	0	47
LMO7	1	1	0	45
ESYT3	1	1	0	31
AGAP1	1	1	0	32
DAO	1	1	0	32
PRPF40B	1	1	0	32
TAS2R41	1	1	0	107
BMS1	1	1	0	32
HLA-DRB1	1	1	0	197
DAD1	1	1	0	32
CAMTA1	1	1	0	32
POLR3E	1	1	0	30
P2RY12	1	1	0	152
HABP2	1	1	0	45
HADH	1	1	0	75
METAP1	1	1	0	46
SDHD	0.2855	1	3	94	Thiabendazole_33.5_C09_plate_41002957,Thiabendazole_100.0_A15_plate_41002877,Thiabendazole_100.0_C17_plate_41002946
CLDN10	1	1	0	32
SLC25A12	1	1	0	60
FAM107A	1	1	0	46
FASTKD2	1	1	0	32
CAVIN3	1	1	0	45
P4HA1	1	1	0	63
CACNA2D4	1	1	0	94
SH3PXD2A	1	1	0	61
BMP7	1	1	0	118
ZNF428	1	1	0	45
FIGN	1	1	0	29
PAPSS1	1	1	0	64
PCDH8	1	1	0	45
TYMP	0.966735	1	1	169	Calcitriol_0.0456431545317173_D03_plate_41002902
COQ2	1	1	0	30
STK26	0.0638918	1	4	76	Neratinib_1.0_I22_plate_41002882,Neratinib_33.5_I09_plate_41002889,Neratinib_11.0_J16_plate_41002880,Neratinib_3.5_P22_plate_41002689
LYZ	1	1	0	107
FBXO25	1	1	0	30
CCR6	0.12509	1	2	31	Rifampicin_100.0_A15_plate_41002692,Rifampicin_100.0_A15_plate_41002897
C16orf74	1	1	0	16
ZFP69B	1	1	0	45
KCNQ2	1	1	0	45
SEMA5B	1	1	0	45
GAD2	1	1	0	30
GLS	1	1	0	93
BTD	1	1	0	46
RIGI	0.790957	1	1	78	Aripiprazole_0.1369294673204422_M11_plate_41002894
NUP210	1	1	0	45
NDRG2	1	1	0	32
CLCN5	1	1	0	16
PCP4L1	1	1	0	45
EBP	1	1	0	117
AKAP1	1	1	0	60
WIPI1	0.610159	1	1	47	Calcitriol_0.0456431545317173_D03_plate_41002902
TPCN2	1	1	0	30
C1orf116	1	1	0	31
PPARA	0.993039	1	2	349	Troglitazone_100.0_D14_plate_41002896,Calcitriol_0.0456431545317173_D03_plate_41002902
DNMBP	1	1	0	90
TARBP2	1	1	0	32
GNL3L	1	1	0	46
ZFR2	1	1	0	30
DNAJC4	1	1	0	32
ERBB4	0.396706	1	6	256	Lapatinib_33.5_A19_plate_41002701,Lapatinib_33.5_I08_plate_41002889,Neratinib_11.0_J16_plate_41002880,Neratinib_3.5_P22_plate_41002689,Neratinib_1.0_I22_plate_41002882,Neratinib_33.5_I09_plate_41002889
ZNF266	1	1	0	46
ZNF219	1	1	0	46
KCNJ8	0.913906	1	1	122	Glibenclamide_100.0_E13_plate_41002877
HSD17B2	0.452837	1	2	77	Ketoconazole_0.1369294673204422_J24_plate_41002953,Calcitriol_0.0456431545317173_D03_plate_41002902
LRRC20	1	1	0	45
UQCRC2	1	1	0	92
LTA	0.223876	1	2	45	Rifaximin_100.0_C14_plate_41002897,Aripiprazole_0.1369294673204422_M11_plate_41002894
SFMBT1	1	1	0	30
COL4A2	1	1	0	76
TACC1	1	1	0	106
ACP5	1	1	0	47
SLC9A1	1	1	0	31
ACCS	1	1	0	64
ANKRD28	1	1	0	43
FBXW5	1	1	0	47
CDK11A	1	1	0	46
LINC01140	1	1	0	47
SHB	1	1	0	59
IRF9	1	1	0	75
TMEM80	1	1	0	16
S1PR5	1	1	0	168
RBKS	1	1	0	48
TFAP4	0.473237	1	1	32	Calcitriol_0.0456431545317173_D03_plate_41002902
TSNARE1	1	1	0	16
TES	1	1	0	74
SPN	1	1	0	61
MTR	1	1	0	76
TAOK3	0.274708	1	3	92	Crizotinib_33.5_K19_plate_41002890,Pazopanib_11.0_E09_plate_41002950,Pazopanib_11.0_C18_plate_41002879
RAB15	1	1	0	45
MMP15	1	1	0	16
COL15A1	1	1	0	45
EIF4B	1	1	0	31
MEG3	1	1	0	47
RASA1	1	1	0	135
SLC25A5	1	1	0	32
H1-2	1	1	0	89
RAB21	1	1	0	32
MYOCD	1	1	0	44
HSPA6	1	1	0	59
MT1F	1	1	0	77
PRMT5	1	1	0	30
MPPE1	1	1	0	30
GLI1	1	1	0	89
SLC1A3	1	1	0	75
EIF4G2	1	1	0	32
DDIT4L	1	1	0	59
LY6E	1	1	0	44
ID4	1	1	0	120
LARGE1	1	1	0	31
ZNF831	1	1	0	46
CCDC127	1	1	0	32
CENATAC	1	1	0	62
CRIP2	1	1	0	30
AMT	1	1	0	64
NLRP12	1	1	0	61
ACSL4	0.711592	1	1	62	Troglitazone_100.0_D14_plate_41002896
LAMTOR2	1	1	0	46
MEAF6	1	1	0	46
NAP1L3	1	1	0	32
TRIM38	0.711592	1	1	62	Calcitriol_0.0456431545317173_D03_plate_41002902
PENK	1	1	0	137
ARAP2	0.602253	1	1	46	Calcitriol_0.0456431545317173_D03_plate_41002902
TMEM17	1	1	0	44
DGKZ	1	1	0	16
PIK3IP1	0.705736	1	1	61	Calcitriol_0.0456431545317173_D03_plate_41002902
APBA1	1	1	0	31
SACM1L	1	1	0	32
SRR	1	1	0	30
KMT5B	1	1	0	63
PAM	1	1	0	92
ADARB1	1	1	0	30
ITIH3	1	1	0	16
SHOX2	1	1	0	31
TPM3	1	1	0	32
MIER1	1	1	0	32
PRRC2B	1	1	0	32
HAND2	1	1	0	77
TTBK1	1	1	0	32
LINC01134	1	1	0	31
CNTFR	1	1	0	47
KDM7A	1	1	0	61
TUBB8	1	1	0	108
FNDC3B	1	1	0	75
UPP2	1	1	0	32
BEX1	1	1	0	61
ATG101	1	1	0	30
GAB2	1	1	0	45
CPEB3	0.462566	1	1	31	Calcitriol_0.0456431545317173_D03_plate_41002902
LDHA	0.166485	1	4	108	Alpha-Naphthoflavone_100.0_J09_plate_41002692,Alpha-Naphthoflavone_33.5_D17_plate_41002701,Alpha-Naphthoflavone_100.0_G16_plate_41002878,Alpha-Naphthoflavone_33.5_L06_plate_41002889
SRSF11	1	1	0	32
LGMN	1	1	0	48
TONSL	0.617909	1	1	48	Calcitriol_0.0456431545317173_D03_plate_41002902
RAB30	1	1	0	31
GLYAT	1	1	0	58
LGALS1	1	1	0	136
SPARC	1	1	0	92
HNRNPAB	1	1	0	32
LXN	0.786707	1	1	77	Calcitriol_0.0456431545317173_D03_plate_41002902
SERPINF1	1	1	0	61
COL12A1	1	1	0	103
KLHL23	1	1	0	45
DPY19L3	1	1	0	16
EPPK1	1	1	0	31
RHOD	1	1	0	30
CFAP74	1	1	0	31
ZEB1	1	1	0	75
ZNF407	1	1	0	16
FBXO6	1	1	0	31
UBR1	1	1	0	16
TUB	0.717332	1	1	63	Calcitriol_0.0456431545317173_D03_plate_41002902
HACL1	1	1	0	105
HSPA8	1	1	0	76
KCNK6	0.341288	1	2	61	Quinidine (15% dihydroquinidine)_100.0_N14_plate_41002878,Quinidine (15% dihydroquinidine)_100.0_F21_plate_41002947
GAS2	1	1	0	30
COL17A1	1	1	0	30
SORBS2	1	1	0	61
ADGRG2	1	1	0	32
RB1	1	1	0	139
SLC2A1	0.227148	1	4	123	Alpha-Naphthoflavone_100.0_J09_plate_41002692,Alpha-Naphthoflavone_33.5_D17_plate_41002701,Alpha-Naphthoflavone_100.0_G16_plate_41002878,Alpha-Naphthoflavone_33.5_L06_plate_41002889
USP53	1	1	0	61
ROR2	1	1	0	31
TFAP2C	1	1	0	91
SESN2	1	1	0	105
CPXM1	1	1	0	62
TSPAN6	1	1	0	32
NMD3	1	1	0	16
SPSB1	1	1	0	14
ELL2	1	1	0	46
GDF10	1	1	0	45
BICC1	1	1	0	30
MYO18A	1	1	0	16
DCX	1	1	0	48
ZFP36L1	1	1	0	47
CDH9	1	1	0	31
RNF185	1	1	0	31
CXCL5	0.986928	1	1	215	Aripiprazole_0.1369294673204422_M11_plate_41002894
PAPOLG	1	1	0	48
BAAT	1	1	0	120
ZNF600	1	1	0	46
ISG20	0.877175	1	2	181	Aripiprazole_0.1369294673204422_M11_plate_41002894,Calcitriol_0.0456431545317173_D03_plate_41002902
PHTF2	0.602253	1	1	46	Calcitriol_0.0456431545317173_D03_plate_41002902
DYRK2	1	1	0	92
ANG	1	1	0	138
C6	1	1	0	48
BCYRN1	1	1	0	30
RBFOX1	1	1	0	30
CACNA1D	0.992521	1	2	345	Isradipine_100.0_C21_plate_41002693,Isradipine_100.0_L19_plate_41002897
RRAS2	1	1	0	104
FSD1	1	1	0	31
DCP1A	1	1	0	32
AK2	1	1	0	127
PLA2G1B	1	1	0	76
ATP7B	1	1	0	45
RASL12	1	1	0	75
DCLRE1B	1	1	0	46
SOX9	0.0759703	1	6	149	Enzalutamide_11.0_E24_plate_41002904,Enzalutamide_33.5_G11_plate_41002700,Enzalutamide_100.0_E24_plate_41002693,Enzalutamide_33.5_P24_plate_41002893,Calcitriol_0.0456431545317173_D03_plate_41002902,Enzalutamide_100.0_M11_plate_41002897
TBC1D2B	1	1	0	46
PIP4K2A	0.112002	1	2	29	Rifampicin_100.0_A15_plate_41002692,Rifampicin_100.0_A15_plate_41002897
TMEM126A	1	1	0	30
TGFB3	0.883464	1	1	107	Calcitriol_0.0456431545317173_D03_plate_41002902
ALDH9A1	1	1	0	78
CES2	0.754916	1	2	136	Donepezil_100.0_I05_plate_41002692,Donepezil_100.0_F15_plate_41002878
SLC2A12	1	1	0	47
PAX6	1	1	0	76
ACHE	0.805212	1	3	216	Donepezil_100.0_I05_plate_41002692,Chlorpyrifos_3.5_F07_plate_41002885,Donepezil_100.0_F15_plate_41002878
SCNN1D	1	1	0	30
BBIP1	1	1	0	32
IER5L	1	1	0	47
NME4	1	1	0	78
GIT2	1	1	0	61
ABCC8	0.90649	1	2	198	Glibenclamide_100.0_E13_plate_41002877,Glimepiride_100.0_I19_plate_41002946
PPID	1	1	0	30
DCAF4	1	1	0	44
BCL10	0.334038	1	2	60	Aripiprazole_0.1369294673204422_M11_plate_41002894,Calcitriol_0.0456431545317173_D03_plate_41002902
TAS2R4	1	1	0	107
FAM241A	1	1	0	62
BPGM	0.0292763	1	4	59	Alpha-Naphthoflavone_100.0_G16_plate_41002878,Alpha-Naphthoflavone_33.5_D17_plate_41002701,Alpha-Naphthoflavone_33.5_L06_plate_41002889,Alpha-Naphthoflavone_100.0_J09_plate_41002692
EPHX1	0.974957	1	1	183	Indapamide_100.0_D05_plate_41002877
ANKFN1	1	1	0	16
SSTR5-AS1	1	1	0	44
TNRC18	1	1	0	16
CKS2	0.777947	1	1	75	Calcitriol_0.0456431545317173_D03_plate_41002902
FBXL20	1	1	0	32
ZNF385B	1	1	0	89
CDKN1B	0.78893	1	5	331	Enzalutamide_11.0_E24_plate_41002904,Enzalutamide_33.5_G11_plate_41002700,Enzalutamide_100.0_E24_plate_41002693,Enzalutamide_33.5_P24_plate_41002893,Enzalutamide_100.0_M11_plate_41002897
MYEF2	1	1	0	47
TMPRSS11E	0.699761	1	1	60	Calcitriol_0.0456431545317173_D03_plate_41002902
OGT	1	1	0	47
ANXA10	1	1	0	31
NFE2L2	1	1	0	290
ZNF395	1	1	0	90
TTLL6	1	1	0	44
BUB1	0.933794	1	1	135	Calcitriol_0.0456431545317173_D03_plate_41002902
EEF1B2	1	1	0	32
SH3D19	1	1	0	46
ACTN2	1	1	0	48
CYP8B1	0.58281	1	3	152	Rifampicin_100.0_A15_plate_41002692,Ketoconazole_0.1369294673204422_J24_plate_41002953,Rifampicin_100.0_A15_plate_41002897
CDH10	1	1	0	62
MPL	1	1	0	30
IL1A	0.962434	1	1	163	Aripiprazole_0.1369294673204422_M11_plate_41002894
RPL27	1	1	0	16
ZNF787	1	1	0	32
RTP1	1	1	0	46
CHN2	1	1	0	45
ZBED3	1	1	0	47
KAZN	1	1	0	58
GTF2A1	1	1	0	47
PURA	1	1	0	62
DUSP5	0.351711	1	5	197	Alpha-Naphthoflavone_33.5_D17_plate_41002701,Alpha-Naphthoflavone_100.0_G16_plate_41002878,Calcitriol_0.0456431545317173_D03_plate_41002902,Alpha-Naphthoflavone_100.0_J09_plate_41002692,Alpha-Naphthoflavone_33.5_L06_plate_41002889
SLC6A6	1	1	0	47
MRPS5	1	1	0	32
CDS2	1	1	0	46
KLF11	1	1	0	47
CAPS2	1	1	0	47
UTP3	1	1	0	45
ELMO2	0.617909	1	1	48	Calcitriol_0.0456431545317173_D03_plate_41002902
KYAT1	1	1	0	32
LIPJ	1	1	0	30
CA8	0.937691	1	1	138	Dichlorphenamide_100.0_L24_plate_41002693
HDAC11	0.845459	1	1	93	Calcitriol_0.0456431545317173_D03_plate_41002902
ACMSD	1	1	0	48
TUBB1	1	1	0	155
TNFAIP6	0.42588	1	2	73	Donepezil_100.0_I05_plate_41002692,Donepezil_100.0_F15_plate_41002878
INHBE	1	1	0	152
SLC14A2	1	1	0	16
PLK4	0.373248	1	4	156	Crizotinib_33.5_K19_plate_41002890,Calcitriol_0.0456431545317173_D03_plate_41002902,Pazopanib_11.0_E09_plate_41002950,Pazopanib_11.0_C18_plate_41002879
SCT	1	1	0	78
CD83	0.839104	1	1	91	Aripiprazole_0.1369294673204422_M11_plate_41002894
ARHGAP29	1	1	0	121
ANKRD13B	1	1	0	32
BDKRB2	1	1	0	45
SEMA4D	1	1	0	59
BCAR1	1	1	0	32
IYD	0.473237	1	1	32	Calcitriol_0.0456431545317173_D03_plate_41002902
NME6	1	1	0	48
UBE2T	0.885791	1	1	108	Calcitriol_0.0456431545317173_D03_plate_41002902
AK1	1	1	0	63
DCT	1	1	0	16
HSD3B1	0.851564	1	1	95	Calcitriol_0.0456431545317173_D03_plate_41002902
YWHAQ	1	1	0	45
PRG2	0.610159	1	1	47	Aripiprazole_0.1369294673204422_M11_plate_41002894
EPCAM	1	1	0	75
CACNA1G	0.608509	1	4	212	Isradipine_100.0_C21_plate_41002693,Pimozide_11.0_P14_plate_41002904,Pimozide_33.5_F16_plate_41002892,Isradipine_100.0_L19_plate_41002897
G6PC1	0.328916	1	3	102	Rifampicin_100.0_A15_plate_41002897,Rifampicin_100.0_A15_plate_41002692,Mifepristone_0.0456431545317173_E05_plate_41002884
MIEF2	1	1	0	46
EGFL7	1	1	0	32
BCL7B	1	1	0	32
FGFR1OP2	1	1	0	32
SPTLC3	1	1	0	16
EFNA2	1	1	0	30
DGKA	0.717332	1	1	63	Calcitriol_0.0456431545317173_D03_plate_41002902
RPF2	1	1	0	47
ZBED2	1	1	0	43
SLC7A10	1	1	0	46
FOS	0.786744	1	5	330	Alpha-Naphthoflavone_33.5_D17_plate_41002701,Alpha-Naphthoflavone_100.0_G16_plate_41002878,Calcitriol_0.0456431545317173_D03_plate_41002902,Alpha-Naphthoflavone_100.0_J09_plate_41002692,Alpha-Naphthoflavone_33.5_L06_plate_41002889
LINGO3	1	1	0	45
KRT7	1	1	0	61
ALDH3B1	1	1	0	45
ADH4	1	1	0	106
AQR	1	1	0	45
POU4F1	1	1	0	45
TMC4	0.705736	1	1	61	Calcitriol_0.0456431545317173_D03_plate_41002902
KDM4A	1	1	0	32
ZSWIM3	1	1	0	32
ADGRL2	1	1	0	77
PPY	1	1	0	32
RHOC	1	1	0	63
RHOBTB2	1	1	0	30
MIR146B	1	1	0	28
MYLK4	1	1	0	32
GRM5	1	1	0	16
SIAH2	1	1	0	31
ZNF711	1	1	0	45
STAG3L2	1	1	0	30
AREG	1	1	0	163
SLC25A22	1	1	0	47
OXGR1	1	1	0	123
GPR35	1	1	0	76
GSTO2	1	1	0	109
MAN2B2	1	1	0	63
SUV39H2	0.711592	1	1	62	Calcitriol_0.0456431545317173_D03_plate_41002902
CDH2	1	1	0	160
SLC30A10	0.274073	1	1	16	Calcitriol_0.0456431545317173_D03_plate_41002902
MAP1A	1	1	0	62
SNRPG	1	1	0	32
NNAT	1	1	0	29
FXYD2	1	1	0	46
PPIEL	1	1	0	31
PRSS22	0.610159	1	1	47	Calcitriol_0.0456431545317173_D03_plate_41002902
RNLS	0.617909	1	1	48	Calcitriol_0.0456431545317173_D03_plate_41002902
CTSV	0.832489	1	1	89	Calcitriol_0.0456431545317173_D03_plate_41002902
TNPO1	1	1	0	60
CGREF1	1	1	0	31
FOXK1	1	1	0	47
RAB3IP	1	1	0	60
PSMD14	1	1	0	46
EPRS1	1	1	0	63
AGBL3	1	1	0	48
DDT	1	1	0	30
TTC29	1	1	0	60
PATJ	1	1	0	44
GSN	0.851564	1	1	95	Calcitriol_0.0456431545317173_D03_plate_41002902
TGM2	0.951121	1	1	150	Calcitriol_0.0456431545317173_D03_plate_41002902
RNF150	1	1	0	105
PSAT1	1	1	0	119
GPN1	1	1	0	32
MEST	1	1	0	31
POLE3	1	1	0	45
CDH18	1	1	0	46
BCL7A	1	1	0	47
ARAF	1	1	0	61
HCN4	1	1	0	30
CLDN4	1	1	0	45
DAPK1	0.769017	1	2	140	5-Azacytidine_0.4107883870601654_F18_plate_41002887,Calcitriol_0.0456431545317173_D03_plate_41002902
OSBP2	1	1	0	47
PAK1IP1	0.617909	1	1	48	Calcitriol_0.0456431545317173_D03_plate_41002902
NR2F6	0.898624	1	2	193	Calcitriol_0.0456431545317173_D03_plate_41002902,Mifepristone_0.0456431545317173_E05_plate_41002884
SKP1	1	1	0	78
HLA-DPB2	1	1	0	61
DLK2	1	1	0	61
PPP1CA	1	1	0	48
EIF1AX	1	1	0	61
SKP2	0.782371	1	1	76	Calcitriol_0.0456431545317173_D03_plate_41002902
PCSK1	1	1	0	48
UBE2L3	1	1	0	16
DLG5	1	1	0	45
PSPC1	1	1	0	47
GLYR1	1	1	0	79
RHOV	1	1	0	47
ELAVL3	1	1	0	48
NEK9	0.617909	1	1	48	Crizotinib_33.5_K19_plate_41002890
FOLR2	1	1	0	61
NFKB1	0.903679	1	3	268	Aripiprazole_0.1369294673204422_M11_plate_41002894,Donepezil_100.0_I05_plate_41002692,Donepezil_100.0_F15_plate_41002878
ITGBL1	1	1	0	58
MFSD6	0.610159	1	1	47	Calcitriol_0.0456431545317173_D03_plate_41002902
GSDME	1	1	0	59
LPAR5	1	1	0	138
ANKH	0.699761	1	1	60	Calcitriol_0.0456431545317173_D03_plate_41002902
TRAPPC9	1	1	0	32
RFC4	0.839104	1	1	91	Calcitriol_0.0456431545317173_D03_plate_41002902
CRMP1	1	1	0	16
KCNH6	0.451679	1	1	30	Calcitriol_0.0456431545317173_D03_plate_41002902
KIZ	1	1	0	30
FRZB	1	1	0	91
KCNK15	1	1	0	31
KCNMA1	0.345217	1	3	105	Bendroflumethiazide_100.0_A06_plate_41002877,Bendroflumethiazide_100.0_C08_plate_41002946,Chlorzoxazone_0.4107883870601654_P24_plate_41002703
P2RX3	1	1	0	16
SAPCD2	1	1	0	62
UQCRQ	1	1	0	76
TM4SF4	1	1	0	48
ZNF618	1	1	0	30
ZNF367	0.602253	1	1	46	Calcitriol_0.0456431545317173_D03_plate_41002902
SLC17A1	1	1	0	59
USP40	1	1	0	46
CELF5	1	1	0	30
C2CD2	1	1	0	90
RPL10A	1	1	0	32
LRP10	0.617909	1	1	48	Calcitriol_0.0456431545317173_D03_plate_41002902
FZD1	1	1	0	32
AGO4	1	1	0	45
ATP6AP1L	1	1	0	32
PLSCR1	1	1	0	75
ISLR	1	1	0	30
NR2C1	0.842089	1	2	165	Calcitriol_0.0456431545317173_D03_plate_41002902,Mifepristone_0.0456431545317173_E05_plate_41002884
ATP2B1	0.610159	1	1	47	Calcitriol_0.0456431545317173_D03_plate_41002902
CRTAM	1	1	0	29
KCTD12	1	1	0	91
WLS	1	1	0	105
VGLL4	1	1	0	64
RGMA	1	1	0	75
KLHL12	1	1	0	32
DNAJC3	0.876195	1	1	104	Calcitriol_0.0456431545317173_D03_plate_41002902
MADCAM1	1	1	0	46
FAM210A	0.699761	1	1	60	Troglitazone_100.0_D14_plate_41002896
ZZZ3	1	1	0	16
MIR27A	1	1	0	43
NDST3	1	1	0	30
LRRC4C	1	1	0	30
COASY	1	1	0	32
RUNX3	0.786707	1	1	77	5-Azacytidine_0.4107883870601654_F18_plate_41002887
ENOX1	1	1	0	44
GRN	1	1	0	76
ZMYM3	1	1	0	32
DMBX1	0.473237	1	1	32	Calcitriol_0.0456431545317173_D03_plate_41002902
MATN4	1	1	0	45
OLAH	0.473237	1	1	32	Calcitriol_0.0456431545317173_D03_plate_41002902
GPR143	0.473237	1	1	32	Calcitriol_0.0456431545317173_D03_plate_41002902
RPRM	1	1	0	59
LGALS4	1	1	0	46
CYP11B2	0.941359	1	1	141	Ketoconazole_0.1369294673204422_J24_plate_41002953
RACK1	0.269328	1	3	91	Flutamide_100.0_K19_plate_41002878,Flutamide_100.0_N11_plate_41002692,Flutamide_33.5_J23_plate_41002701
DUSP1	0.785649	1	2	145	Calcitriol_0.0456431545317173_D03_plate_41002902,Mifepristone_0.0456431545317173_E05_plate_41002884
PSRC1	0.602253	1	1	46	Calcitriol_0.0456431545317173_D03_plate_41002902
ADI1	1	1	0	75
TMEM178B	1	1	0	15
KLC3	1	1	0	48
FHL1	1	1	0	76
SLC13A3	1	1	0	30
MSI1	1	1	0	30
DVL1	1	1	0	63
MT1L	1	1	0	58
GGTA1	0.693666	1	1	59	Mifepristone_0.0456431545317173_E05_plate_41002884
GNB5	1	1	0	61
CLIP3	1	1	0	46
JADE2	1	1	0	30
DDIT4	1	1	0	164
TRIP10	1	1	0	62
PDIA2	1	1	0	48
TCN1	1	1	0	31
PLEKHF1	1	1	0	63
GFPT2	1	1	0	46
CDV3	1	1	0	61
TMPRSS3	1	1	0	102
MIR20B	0.451679	1	1	30	Calcitriol_0.0456431545317173_D03_plate_41002902
TAS2R43	1	1	0	138
TLCD4	0.610159	1	1	47	Calcitriol_0.0456431545317173_D03_plate_41002902
LCN15	1	1	0	32
DUSP4	0.699761	1	1	60	Aripiprazole_0.1369294673204422_M11_plate_41002894
ZDHHC7	1	1	0	30
CHODL	1	1	0	46
CCL19	0.913906	1	1	122	Aripiprazole_0.1369294673204422_M11_plate_41002894
JMY	0.602253	1	1	46	Calcitriol_0.0456431545317173_D03_plate_41002902
SNX25	0.602253	1	1	46	Calcitriol_0.0456431545317173_D03_plate_41002902
EIF4A1	1	1	0	59
SPTAN1	1	1	0	64
TMEM50B	1	1	0	16
SLC5A3	0.602253	1	1	46	Cyclohexane-1,2,3,4,5,6-hexaol_0.1369294673204422_J01_plate_41002876
PHOX2B	1	1	0	32
NLRP3	0.878667	1	1	105	Aripiprazole_0.1369294673204422_M11_plate_41002894
ATP11C	1	1	0	32
PAWR	1	1	0	47
CXCL13	1	1	0	137
DLG2	1	1	0	30
KDM5B	1	1	0	44
PRSS12	1	1	0	61
CPTP	1	1	0	48
EPHA2	0.0380344	1	6	125	Regorafenib_11.0_I06_plate_41002951,Regorafenib_33.5_M18_plate_41002889,Regorafenib_100.0_I10_plate_41002947,Regorafenib_33.5_K17_plate_41002956,Regorafenib_11.0_P14_plate_41002880,Crizotinib_33.5_K19_plate_41002890
TNFAIP1	1	1	0	47
RASL10B	1	1	0	47
CERS5	1	1	0	16
CDX1	1	1	0	30
FLCN	1	1	0	44
PLEKHA1	1	1	0	32
INPP5A	1	1	0	60
EIF1	1	1	0	74
SAMD5	1	1	0	45
VPS8	1	1	0	47
SDCCAG8	1	1	0	45
PAH	1	1	0	138
AQP1	1	1	0	48
ALDH1A3	0.966735	1	1	169	Calcitriol_0.0456431545317173_D03_plate_41002902
ARHGAP5	1	1	0	30
MAGED2	1	1	0	61
DHRS2	0.91215	1	1	121	Calcitriol_0.0456431545317173_D03_plate_41002902
ZBTB5	1	1	0	31
SLC28A3	1	1	0	107
MTMR9LP	1	1	0	47
HPCAL4	1	1	0	31
TAF9B	1	1	0	45
TAS2R19	1	1	0	107
SGK1	0.910358	1	1	120	Mifepristone_0.0456431545317173_E05_plate_41002884
GEMIN8	1	1	0	32
MAT2A	1	1	0	64
BIRC2	1	1	0	106
CYSLTR2	1	1	0	47
STK17B	0.890308	1	1	110	Calcitriol_0.0456431545317173_D03_plate_41002902
SCN7A	1	1	0	226
POU5F1B	1	1	0	46
RPS27L	1	1	0	76
HDAC5	0.452837	1	2	77	Rifampicin_100.0_A15_plate_41002692,Rifampicin_100.0_A15_plate_41002897
COMT	0.990562	1	1	231	Calcitriol_0.0456431545317173_D03_plate_41002902
HSP90AA1	1	1	0	77
OSCAR	1	1	0	31
ARHGDIA	1	1	0	46
WBP1L	0.274073	1	1	16	Calcitriol_0.0456431545317173_D03_plate_41002902
VAMP5	0.473237	1	1	32	Calcitriol_0.0456431545317173_D03_plate_41002902
EXOSC9	0.602253	1	1	46	Calcitriol_0.0456431545317173_D03_plate_41002902
NOG	1	1	0	59
WDR72	1	1	0	59
POLR1H	1	1	0	30
CTR9	1	1	0	62
MIR155	1	1	0	43
BUB3	1	1	0	32
NRXN3	1	1	0	75
MEGF6	0.786707	1	1	77	Calcitriol_0.0456431545317173_D03_plate_41002902
KPNA2	0.473237	1	1	32	Calcitriol_0.0456431545317173_D03_plate_41002902
RILPL1	1	1	0	48
KCNJ12	1	1	0	104
PIGL	1	1	0	32
RHOB	0.949102	1	1	148	5-Azacytidine_0.4107883870601654_F18_plate_41002887
KIF4A	0.790957	1	1	78	Calcitriol_0.0456431545317173_D03_plate_41002902
CCNB1	0.134636	1	8	255	5-Azacytidine_0.4107883870601654_F18_plate_41002887,Riboflavin_100.0_O16_plate_41002693,Alpha-Naphthoflavone_33.5_D17_plate_41002701,Alpha-Naphthoflavone_100.0_G16_plate_41002878,Riboflavin_100.0_F03_plate_41002896,Calcitriol_0.0456431545317173_D03_plate_41002902,Alpha-Naphthoflavone_100.0_J09_plate_41002692,Alpha-Naphthoflavone_33.5_L06_plate_41002889
DSCAML1	1	1	0	16
PRKCH	1	1	0	61
NR2E3	1	1	0	16
GATA1	1	1	0	94
BHLHE40	0.898624	1	2	193	Rifampicin_100.0_A15_plate_41002692,Rifampicin_100.0_A15_plate_41002897
TNFRSF21	1	1	0	161
YES1	0.717332	1	1	63	Crizotinib_33.5_K19_plate_41002890
ANKHD1	1	1	0	16
POLR2C	1	1	0	46
KLHDC4	1	1	0	32
DAB2IP	1	1	0	16
SMARCA2	1	1	0	62
SNIP1	1	1	0	46
EFR3A	1	1	0	30
JMJD8	1	1	0	32
HAT1	1	1	0	90
MAGI1	1	1	0	59
ZNF746	1	1	0	32
CAPN2	0.913906	1	1	122	Calcitriol_0.0456431545317173_D03_plate_41002902
TCEA2	1	1	0	46
HCAR2	1	1	0	168
CHD6	1	1	0	32
TAX1BP3	1	1	0	77
PPP2R2B	1	1	0	59
HSD11B2	0.810078	1	2	153	Calcitriol_0.0456431545317173_D03_plate_41002902,Mifepristone_0.0456431545317173_E05_plate_41002884
GRB14	1	1	0	77
DSCC1	0.602253	1	1	46	Calcitriol_0.0456431545317173_D03_plate_41002902
GLUD2	0.629385	1	2	107	Bithionol_0.0456431545317173_F18_plate_41002883,Calcitriol_0.0456431545317173_D03_plate_41002902
ADORA2A	0.0485855	1	7	167	Leflunomide_100.0_E05_plate_41002896,Istradefylline_33.5_D18_plate_41002893,Istradefylline_33.5_L05_plate_41002700,Istradefylline_100.0_A22_plate_41002693,Aripiprazole_0.1369294673204422_M11_plate_41002894,Istradefylline_100.0_J18_plate_41002897,Istradefylline_11.0_A22_plate_41002904
TRIM29	0.711592	1	1	62	Troglitazone_100.0_D14_plate_41002896
SLC8A1	1	1	0	91
VDAC1	1	1	0	48
MALL	1	1	0	46
TOP2B	0.951121	1	1	150	Teniposide_100.0_O13_plate_41002897
NME7	1	1	0	63
TAF15	1	1	0	30
LPCAT1	1	1	0	60
SLC47A1	0.18863	1	14	542	Gilteritinib_20.0_N16_plate_41002947,Istradefylline_33.5_D18_plate_41002893,Gilteritinib_6.699999809265137_P19_plate_41002889,Pexidartinib_33.5_D19_plate_41002892,Capmatinib_100.0_P03_plate_41002878,Istradefylline_33.5_L05_plate_41002700,Apalutamide_100.0_O01_plate_41002897,Istradefylline_100.0_A22_plate_41002693,Erythromycin Ethylsuccinate_11.0_M07_plate_41002905,Apalutamide_33.5_M02_plate_41002892,Istradefylline_11.0_A22_plate_41002904,Istradefylline_100.0_J18_plate_41002897,Capmatinib_33.5_B18_plate_41002956,Apalutamide_100.0_G07_plate_41002693
TDP1	1	1	0	46
SOX10	1	1	0	44
POLR1HASP	1	1	0	16
RAB31	1	1	0	130
SLC51B	0.936418	1	1	137	Calcitriol_0.0456431545317173_D03_plate_41002902
SMG5	1	1	0	32
NETO1	0.610159	1	1	47	Calcitriol_0.0456431545317173_D03_plate_41002902
DDX20	1	1	0	16
NOLC1	1	1	0	30
PDIA4	1	1	0	79
GLDN	1	1	0	43
MGMT	1	1	0	46
GTF2IRD2	1	1	0	32
CHRM5	0.36348	1	10	436	Ziprasidone_33.5_E15_plate_41002890,Risperidone_11.0_M23_plate_41002904,Clomipramine_100.0_F03_plate_41002878,Risperidone_33.5_C23_plate_41002700,Scopolamine_100.0_C03_plate_41002878,Terfenadine_100.0_B23_plate_41002693,Risperidone_33.5_L11_plate_41002892,Risperidone_100.0_D08_plate_41002896,Aripiprazole_0.1369294673204422_M11_plate_41002894,Risperidone_100.0_M14_plate_41002693
HSPA1L	0.885791	1	1	108	Troglitazone_100.0_D14_plate_41002896
CLK1	1	1	0	48
COPRS	0.473237	1	1	32	Calcitriol_0.0456431545317173_D03_plate_41002902
SCN3A	0.991369	1	2	337	Quinidine (15% dihydroquinidine)_100.0_N14_plate_41002878,Quinidine (15% dihydroquinidine)_100.0_F21_plate_41002947
GALNT14	1	1	0	45
ISM1	1	1	0	61
MCAM	1	1	0	75
HLA-DRA	1	1	0	60
LDHD	1	1	0	94
PRKN	1	1	0	60
AMY1C	1	1	0	64
FAM163A	1	1	0	30
PLIN4	0.585958	1	1	44	Troglitazone_100.0_D14_plate_41002896
S100A2	1	1	0	77
RHOH	1	1	0	30
MEX3B	1	1	0	31
SLC2A4	0.777947	1	1	75	Calcitriol_0.0456431545317173_D03_plate_41002902
CSNK2A2	1	1	0	76
HSPA2	1	1	0	46
SGO2	0.705736	1	1	61	Calcitriol_0.0456431545317173_D03_plate_41002902
DOCK9	1	1	0	75
CDC25A	1	1	0	118
GEMIN6	1	1	0	30
RAB32	1	1	0	60
ADA	1	1	0	202
MPHOSPH8	1	1	0	61
SPIRE2	1	1	0	45
ROM1	0.617909	1	1	48	Calcitriol_0.0456431545317173_D03_plate_41002902
H2AC16	0.451679	1	1	30	Calcitriol_0.0456431545317173_D03_plate_41002902
EIF6	1	1	0	32
CDK4	1	1	0	172
DCDC2	0.585958	1	1	44	Leflunomide_100.0_E05_plate_41002896
TRPM4	0.854526	1	1	96	Glibenclamide_100.0_E13_plate_41002877
CNOT9	1	1	0	32
ICAM1	0.999645	1	1	391	Aripiprazole_0.1369294673204422_M11_plate_41002894
SMAD6	1	1	0	79
MPP2	1	1	0	45
PTH2R	1	1	0	91
RPL39L	1	1	0	30
POLA1	1	1	0	169
CDC42EP3	0.83583	1	1	90	Calcitriol_0.0456431545317173_D03_plate_41002902
P3H3	1	1	0	61
BBS7	1	1	0	32
MSH2	1	1	0	32
RAX	1	1	0	46
LPL	0.981153	1	1	197	Troglitazone_100.0_D14_plate_41002896
GCA	1	1	0	62
LEFTY2	1	1	0	61
RELB	0.541137	1	2	91	Aripiprazole_0.1369294673204422_M11_plate_41002894,Calcitriol_0.0456431545317173_D03_plate_41002902
CDO1	1	1	0	77
TAFA5	1	1	0	30
SLC16A9	1	1	0	29
CNNM2	1	1	0	48
NMNAT1	1	1	0	61
PRSS3	1	1	0	46
KIF15	0.705736	1	1	61	Calcitriol_0.0456431545317173_D03_plate_41002902
DHRS9	1	1	0	77
DYNC1LI2	1	1	0	44
COX6C	1	1	0	64
PGRMC1	1	1	0	30
CAMK2N1	1	1	0	89
NANOG	1	1	0	91
CXCR3	1	1	0	123
DACH1	1	1	0	61
ZFAND5	1	1	0	32
SESN3	1	1	0	61
CAMKK1	1	1	0	46
UBE2L6	1	1	0	91
NCOA4	1	1	0	59
BTNL9	1	1	0	29
HMOX1	0.9934	1	4	524	Allopurinol_11.0_I11_plate_41002904,Lapatinib_33.5_A19_plate_41002701,Lapatinib_33.5_I08_plate_41002889,Calcitriol_0.0456431545317173_D03_plate_41002902
ARHGEF6	1	1	0	32
KIAA1549L	1	1	0	47
MTNR1B	1	1	0	182
KBTBD7	1	1	0	77
TOMM34	1	1	0	48
rpsG	1	1	0	31
LRRC2	1	1	0	32
TRIB1	1	1	0	90
DUSP6	0.842314	1	1	92	Aripiprazole_0.1369294673204422_M11_plate_41002894
JAK3	0.881018	1	2	183	Crizotinib_33.5_K19_plate_41002890,Baricitinib_33.5_N13_plate_41002701
ACY1	1	1	0	32
ZMYND10	1	1	0	32
UBE2G2	1	1	0	32
CCDC15	0.473237	1	1	32	Calcitriol_0.0456431545317173_D03_plate_41002902
SEC16A	1	1	0	32
TBX3	1	1	0	61
GRIP2	1	1	0	16
RGCC	1	1	0	105
ZRANB3	1	1	0	46
ASMT	1	1	0	60
PSMB5	1	1	0	46
COMTD1	1	1	0	93
CYP4F2	0.602253	1	1	46	Ketoconazole_0.1369294673204422_J24_plate_41002953
PDE7A	1	1	0	46
LIG1	0.885791	1	1	108	Calcitriol_0.0456431545317173_D03_plate_41002902
SEMA3G	1	1	0	60
GRWD1	1	1	0	30
CNKSR3	1	1	0	45
CKAP2L	0.451679	1	1	30	Calcitriol_0.0456431545317173_D03_plate_41002902
NDUFC1	1	1	0	46
CPED1	1	1	0	46
ENTPD8	0.795122	1	1	79	Calcitriol_0.0456431545317173_D03_plate_41002902
AASS	1	1	0	47
UBE2E1	1	1	0	46
HPDL	1	1	0	62
HIVEP3	1	1	0	47
PRDM4	1	1	0	46
SRMS	1	1	0	47
DNER	1	1	0	75
C4orf46	0.451679	1	1	30	Calcitriol_0.0456431545317173_D03_plate_41002902
SCML1	1	1	0	62
SLCO2B1	0.988219	1	4	486	Glibenclamide_100.0_E13_plate_41002877,Rifampicin_100.0_A15_plate_41002897,Rifampicin_100.0_A15_plate_41002692,Pexidartinib_33.5_D19_plate_41002892
RNF2	1	1	0	48
AMOTL2	0.83583	1	1	90	Troglitazone_100.0_D14_plate_41002896
KIF11	0.885791	1	1	108	Calcitriol_0.0456431545317173_D03_plate_41002902
HAX1	1	1	0	29
PCCA	1	1	0	32
ELK3	1	1	0	45
TIMP1	0.0778947	1	6	150	Sorafenib_11.0_J02_plate_41002880,Sorafenib_3.5_O07_plate_41002885,Sorafenib_3.5_D19_plate_41002689,Troglitazone_100.0_D14_plate_41002896,Sorafenib_33.5_D19_plate_41002701,Sorafenib_33.5_L08_plate_41002889
BOC	1	1	0	29
ATP5PF	1	1	0	16
NXF1	1	1	0	46
MAOB	0.998852	1	1	334	Furazolidone_100.0_L10_plate_41002946
CSNK1E	1	1	0	75
DANCR	1	1	0	47
SDHB	0.124536	1	3	62	Thiabendazole_33.5_C09_plate_41002957,Thiabendazole_100.0_A15_plate_41002877,Thiabendazole_100.0_C17_plate_41002946
BPIFB2	1	1	0	16
SCG3	1	1	0	46
MRNIP	0.473237	1	1	32	Calcitriol_0.0456431545317173_D03_plate_41002902
FGF7	1	1	0	77
ST6GALNAC5	1	1	0	44
CYSRT1	1	1	0	31
MAL2	1	1	0	45
GLIPR1	1	1	0	93
TASOR	1	1	0	45
C1RL	1	1	0	59
ADAMTS4	1	1	0	45
NOL4	1	1	0	60
HLA-E	0.795116	1	2	148	Calcitriol_0.0456431545317173_D03_plate_41002902,Mifepristone_0.0456431545317173_E05_plate_41002884
DLK1	0.782371	1	1	76	5-Azacytidine_0.4107883870601654_F18_plate_41002887
TMEM38A	1	1	0	31
EEIG2	1	1	0	45
SHISA6	1	1	0	44
ICOSLG	0.610159	1	1	47	Aripiprazole_0.1369294673204422_M11_plate_41002894
SLC12A8	1	1	0	16
ALDH1L1	1	1	0	47
NEXN	1	1	0	75
IFI27L2	1	1	0	47
BDH1	1	1	0	16
ZNF34	1	1	0	46
PPIB	1	1	0	60
FANCI	0.83583	1	1	90	Calcitriol_0.0456431545317173_D03_plate_41002902
PAX5	1	1	0	29
SLC22A8	0.422942	1	21	1000	Lenvatinib_33.5_J22_plate_41002700,Baricitinib_33.5_N13_plate_41002701,Lenvatinib_11.0_M13_plate_41002904,Ivosidenib_100.0_J10_plate_41002897,Polythiazide_100.0_N11_plate_41002896,Allopurinol_11.0_I11_plate_41002904,Polythiazide_33.5_K09_plate_41002893,Ivosidenib_100.0_B10_plate_41002693,Rifampicin_100.0_A15_plate_41002692,Lansoprazole_100.0_C13_plate_41002946,Quinidine (15% dihydroquinidine)_100.0_F21_plate_41002947,Apalutamide_100.0_O01_plate_41002897,Apalutamide_33.5_M02_plate_41002892,Polythiazide_33.5_A06_plate_41002890,Quinidine (15% dihydroquinidine)_100.0_N14_plate_41002878,Lansoprazole_33.5_C11_plate_41002890,Polythiazide_100.0_O18_plate_41002877,Lenvatinib_3.5_J21_plate_41002899,Lenvatinib_100.0_M08_plate_41002693,Apalutamide_100.0_G07_plate_41002693,Rifampicin_100.0_A15_plate_41002897
DARS1	1	1	0	46
POLR2F	1	1	0	45
RAMP1	0.890308	1	1	110	Calcitriol_0.0456431545317173_D03_plate_41002902
NDUFB3	1	1	0	46
IVL	1	1	0	73
IMPDH2	1	1	0	166
YWHAB	1	1	0	45
AHRR	1	1	0	43
ACVR2A	1	1	0	32
UGT1A9	0.165767	1	15	573	Regorafenib_11.0_I06_plate_41002951,Sorafenib_11.0_J02_plate_41002880,Regorafenib_33.5_M18_plate_41002889,Sorafenib_3.5_O07_plate_41002885,Regorafenib_100.0_I10_plate_41002947,Regorafenib_33.5_K17_plate_41002956,Sorafenib_3.5_D19_plate_41002689,Troglitazone_100.0_D14_plate_41002896,Regorafenib_11.0_P14_plate_41002880,Propacetamol_0.0456431545317173_I07_plate_41002902,Sorafenib_33.5_D19_plate_41002701,Valdecoxib_100.0_G07_plate_41002896,Sorafenib_33.5_L08_plate_41002889,Rifampicin_100.0_A15_plate_41002692,Rifampicin_100.0_A15_plate_41002897
BBLN	1	1	0	47
ARHGAP22	1	1	0	32
ARHGDIB	1	1	0	63
S100A7	0.594187	1	1	45	Aripiprazole_0.1369294673204422_M11_plate_41002894
CR2	1	1	0	44
SLX9	1	1	0	16
OCLN	1	1	0	91
SEM1	1	1	0	46
CAVIN2	1	1	0	47
ITIH2	1	1	0	32
PDCD6	1	1	0	62
IL1R2	0.786707	1	1	77	Aripiprazole_0.1369294673204422_M11_plate_41002894
SPON1	1	1	0	77
BBX	1	1	0	31
VNN1	1	1	0	61
DOCK7	1	1	0	47
POPDC3	1	1	0	44
NIPSNAP1	1	1	0	32
MYBL1	1	1	0	61
PLD5	1	1	0	31
AFG3L1P	1	1	0	47
MTNR1A	1	1	0	168
NEAT1	1	1	0	61
MAP2K6	1	1	0	226
RNASE1	1	1	0	30
SEPTIN4	1	1	0	32
BST1	1	1	0	32
WNT2	1	1	0	32
LCN2	1	1	0	60
RPLP1	1	1	0	16
LGR6	1	1	0	32
ANKRD11	1	1	0	48
TAS2R14	1	1	0	107
SELENBP1	1	1	0	61
HAAO	1	1	0	30
EVA1C	1	1	0	31
F7	1	1	0	48
SPG7	1	1	0	46
ACSS1	1	1	0	31
EPHX3	1	1	0	46
CA4	0.504911	1	6	287	Bendroflumethiazide_100.0_C08_plate_41002946,Bendroflumethiazide_100.0_A06_plate_41002877,Valdecoxib_100.0_G07_plate_41002896,Indapamide_100.0_D05_plate_41002877,Dichlorphenamide_100.0_L24_plate_41002693,Metolazone_100.0_M15_plate_41002897
SLC25A19	0.610159	1	1	47	Calcitriol_0.0456431545317173_D03_plate_41002902
TRPV1	0.839104	1	1	91	Propacetamol_0.0456431545317173_I07_plate_41002902
SNHG1	1	1	0	46
ADORA3	0.0925283	1	5	121	Istradefylline_33.5_D18_plate_41002893,Istradefylline_33.5_L05_plate_41002700,Istradefylline_100.0_A22_plate_41002693,Istradefylline_100.0_J18_plate_41002897,Istradefylline_11.0_A22_plate_41002904
UCP1	1	1	0	64
PLXNB1	1	1	0	32
BAG4	1	1	0	47
ATXN7L1	1	1	0	78
RASSF3	1	1	0	32
REEP5	1	1	0	106
TUBG2	1	1	0	47
OCEL1	0.617909	1	1	48	Calcitriol_0.0456431545317173_D03_plate_41002902
DIAPH3	0.711592	1	1	62	Calcitriol_0.0456431545317173_D03_plate_41002902
IL36RN	1	1	0	47
ACBD7	0.610159	1	1	47	Calcitriol_0.0456431545317173_D03_plate_41002902
EFHB	1	1	0	16
HOXA5	0.722958	1	1	64	Calcitriol_0.0456431545317173_D03_plate_41002902
HLA-DRB5	1	1	0	46
MSRB1	1	1	0	31
NPEPPS	1	1	0	32
LDB3	1	1	0	30
KLHL22	1	1	0	60
MAPKAPK3	1	1	0	90
PTTG1	0.782371	1	1	76	Calcitriol_0.0456431545317173_D03_plate_41002902
IL2	0.99796	1	1	306	Terfenadine_100.0_B23_plate_41002693
MMP11	1	1	0	61
TYW1	1	1	0	46
TIMP2	1	1	0	74
DBI	1	1	0	16
DCUN1D3	1	1	0	32
CILP	1	1	0	75
A4GALT	1	1	0	62
CIMAP3	1	1	0	46
SCIN	1	1	0	45
TTC12	1	1	0	31
CTBP1	1	1	0	60
COL14A1	1	1	0	59
SKIC8	1	1	0	32
CELSR2	1	1	0	59
PON1	1	1	0	74
RPL22	1	1	0	32
LPAR6	1	1	0	44
DHRS1	1	1	0	46
NMI	1	1	0	61
ABCC6	0.842314	1	1	92	Teniposide_100.0_O13_plate_41002897
PALLD	1	1	0	76
H2AC20	1	1	0	46
AFDN-DT	1	1	0	59
INPP5D	0.83583	1	1	90	Aripiprazole_0.1369294673204422_M11_plate_41002894
SRC	0.966054	1	1	168	Crizotinib_33.5_K19_plate_41002890
POLR2J	1	1	0	45
FAM120A	1	1	0	32
MAP2K1	0.265908	1	4	132	Neratinib_1.0_I22_plate_41002882,Neratinib_33.5_I09_plate_41002889,Neratinib_11.0_J16_plate_41002880,Neratinib_3.5_P22_plate_41002689
EXT2	1	1	0	61
WBP4	1	1	0	48
HPCAL1	1	1	0	74
MYH9	1	1	0	31
CAMKV	1	1	0	30
VTN	1	1	0	93
LAMC2	1	1	0	75
EHMT2	1	1	0	30
TRIM66	1	1	0	32
MED17	1	1	0	60
LIFR	0.915627	1	1	123	Calcitriol_0.0456431545317173_D03_plate_41002902
MYO1B	1	1	0	45
POLR2J2	1	1	0	32
SARS1	1	1	0	77
ANP32E	0.602253	1	1	46	Calcitriol_0.0456431545317173_D03_plate_41002902
SGCD	1	1	0	45
TSTD1	1	1	0	45
VEGFB	1	1	0	60
MMP3	1	1	0	196
LRRK2	1	1	0	46
PYGB	1	1	0	79
IL20RB	1	1	0	77
DCTD	1	1	0	46
TCOF1	0.274073	1	1	16	Calcitriol_0.0456431545317173_D03_plate_41002902
VPS52	1	1	0	32
SNRPN	1	1	0	31
NCF2	1	1	0	44
SULT2A1	0.990367	1	1	230	Propacetamol_0.0456431545317173_I07_plate_41002902
RICTOR	0.777947	1	1	75	Troglitazone_100.0_D14_plate_41002896
MYCBP2	1	1	0	32
ANKRD36BP2	1	1	0	32
IL37	1	1	0	47
MSH5	0.473237	1	1	32	Calcitriol_0.0456431545317173_D03_plate_41002902
ENO3	1	1	0	78
HRAS	0.974444	1	1	182	Lonafarnib_11.0_N05_plate_41002880
ADGRG1	1	1	0	148
MCPH1	1	1	0	32
SCRIB	1	1	0	48
MIR21	1	1	0	121
MRPS12	1	1	0	32
GPR132	1	1	0	47
PLXNB2	1	1	0	58
RFFL	1	1	0	32
DIRAS1	1	1	0	47
RBBP4	1	1	0	109
MOSPD2	1	1	0	48
ST14	1	1	0	123
CLCA4	1	1	0	59
GLI2	1	1	0	60
ELOA	1	1	0	32
CD86	1	1	0	62
SLC7A6	1	1	0	44
ENPP1	1	1	0	76
KLRK1	1	1	0	29
OAS2	1	1	0	46
SLC52A2	1	1	0	31
IL6ST	0.777947	1	1	75	Calcitriol_0.0456431545317173_D03_plate_41002902
HSD11B1	0.807166	1	2	152	Calcitriol_0.0456431545317173_D03_plate_41002902,Mifepristone_0.0456431545317173_E05_plate_41002884
PPDPF	1	1	0	32
DNAAF5	1	1	0	32
MIA	1	1	0	30
CAPNS1	1	1	0	48
PRR15L	1	1	0	45
STAU2	1	1	0	32
FSTL1	1	1	0	61
HEXIM2	1	1	0	16
PIP	1	1	0	30
ELK1	1	1	0	45
PKMYT1	0.848542	1	1	94	Calcitriol_0.0456431545317173_D03_plate_41002902
ESRP2	1	1	0	45
ZBTB18	1	1	0	16
PDE1C	1	1	0	62
STXBP6	1	1	0	77
ATP6V0A4	1	1	0	30
MYBL2	0.790957	1	1	78	Calcitriol_0.0456431545317173_D03_plate_41002902
CCN2	0.982267	1	1	200	Troglitazone_100.0_D14_plate_41002896
RNASEH2A	0.699761	1	1	60	Calcitriol_0.0456431545317173_D03_plate_41002902
SEZ6	1	1	0	46
MTTP	0.0556526	1	5	104	Sorafenib_11.0_J02_plate_41002880,Sorafenib_3.5_O07_plate_41002885,Sorafenib_3.5_D19_plate_41002689,Sorafenib_33.5_D19_plate_41002701,Sorafenib_33.5_L08_plate_41002889
FRS2	1	1	0	29
HYLS1	1	1	0	46
SPECC1	0.473237	1	1	32	Calcitriol_0.0456431545317173_D03_plate_41002902
ZCCHC14	1	1	0	59
FGFRL1	1	1	0	47
NMT2	1	1	0	48
RPL26	1	1	0	16
CDX2	1	1	0	46
TRADD	1	1	0	77
SGTB	1	1	0	62
POLG	1	1	0	29
FILIP1	1	1	0	46
SH2D4A	0.617909	1	1	48	Calcitriol_0.0456431545317173_D03_plate_41002902
CTIF	1	1	0	15
BCKDHA	1	1	0	62
GYG2	1	1	0	77
CLMP	1	1	0	47
TKTL2	1	1	0	48
ARL2	1	1	0	16
OLFML2B	1	1	0	16
HSPD1	1	1	0	48
SH3BP4	1	1	0	30
STX5	1	1	0	47
HEPACAM	0.473237	1	1	32	Calcitriol_0.0456431545317173_D03_plate_41002902
OTUB2	1	1	0	92
TCEAL8	1	1	0	32
EIF2B3	1	1	0	15
ELF4	1	1	0	61
CCDC82	1	1	0	31
BMX	1	1	0	104
PTK7	1	1	0	31
PPP3R2	1	1	0	60
DNAJC8	1	1	0	45
ELP2	1	1	0	30
CARHSP1	1	1	0	30
CHCHD3	1	1	0	32
FAM131B	0.473237	1	1	32	Calcitriol_0.0456431545317173_D03_plate_41002902
TAS2R8	1	1	0	107
GAS5	1	1	0	31
CNOT4	1	1	0	46
CHRM4	0.603291	1	10	528	Ziprasidone_33.5_E15_plate_41002890,Risperidone_11.0_M23_plate_41002904,Clomipramine_100.0_F03_plate_41002878,Risperidone_33.5_C23_plate_41002700,Scopolamine_100.0_C03_plate_41002878,Terfenadine_100.0_B23_plate_41002693,Risperidone_33.5_L11_plate_41002892,Risperidone_100.0_D08_plate_41002896,Aripiprazole_0.1369294673204422_M11_plate_41002894,Risperidone_100.0_M14_plate_41002693
COL23A1	1	1	0	30
ARNT	1	1	0	120
MEN1	1	1	0	48
PDYN	1	1	0	60
HOXB9	1	1	0	59
PDGFC	0.773434	1	1	74	Aripiprazole_0.1369294673204422_M11_plate_41002894
RNF19A	0.610159	1	1	47	Calcitriol_0.0456431545317173_D03_plate_41002902
ARHGAP11A	0.462566	1	1	31	Calcitriol_0.0456431545317173_D03_plate_41002902
PTGIS	0.722958	1	1	64	Ketoconazole_0.1369294673204422_J24_plate_41002953
NDUFS5	1	1	0	46
METRN	1	1	0	63
TIMM44	1	1	0	16
MMP19	1	1	0	31
SYNJ1	1	1	0	44
TSPEAR	1	1	0	14
NHERF2	1	1	0	47
TFB1M	1	1	0	46
THAP4	1	1	0	48
NICN1	1	1	0	32
GPRC6A	1	1	0	16
FAM181B	1	1	0	47
THRA	0.923106	1	2	210	Calcitriol_0.0456431545317173_D03_plate_41002902,Mifepristone_0.0456431545317173_E05_plate_41002884
LPO	1	1	0	200
HS6ST2	1	1	0	45
CHRND	1	1	0	45
UNG	0.967402	1	1	170	Calcitriol_0.0456431545317173_D03_plate_41002902
DCXR	1	1	0	121
FILIP1L	1	1	0	46
PTPN13	1	1	0	31
NR4A3	1	1	0	90
ABCB5	0.558738	1	2	94	Baloxavir marboxil_100.0_A09_plate_41002896,Baloxavir marboxil_100.0_J07_plate_41002693
NAPEPLD	1	1	0	45
ZYX	0.473237	1	1	32	Calcitriol_0.0456431545317173_D03_plate_41002902
CENPQ	0.602253	1	1	46	Calcitriol_0.0456431545317173_D03_plate_41002902
ATP11A	1	1	0	15
CRAT	1	1	0	48
SLC18B1	0.602253	1	1	46	Calcitriol_0.0456431545317173_D03_plate_41002902
SUMF1	1	1	0	32
NPB	1	1	0	123
TRPV6	0.717332	1	1	63	Calcitriol_0.0456431545317173_D03_plate_41002902
VIL1	1	1	0	16
ARMC9	1	1	0	47
GALNT3	1	1	0	60
ZNF564	1	1	0	32
TDRP	1	1	0	30
SHANK3	1	1	0	31
CTTN	1	1	0	104
ADCYAP1R1	1	1	0	59
YRDC	1	1	0	31
TRIM8	1	1	0	46
GDPD5	1	1	0	31
GABRA4	0.753095	1	4	257	Apalutamide_33.5_M02_plate_41002892,Apalutamide_100.0_O01_plate_41002897,Apalutamide_100.0_G07_plate_41002693,Cenobamate_11.0_F24_plate_41002905
POU2AF3	0.473237	1	1	32	Calcitriol_0.0456431545317173_D03_plate_41002902
NR5A1	1	1	0	64
NDUFAF8	1	1	0	46
GRIP1	1	1	0	32
SFN	1	1	0	122
ASXL3	1	1	0	30
OAZ2	1	1	0	30
PLA2G4C	1	1	0	31
EDA	1	1	0	47
OSR2	0.777947	1	1	75	Calcitriol_0.0456431545317173_D03_plate_41002902
CD1C	1	1	0	31
SCN11A	0.991369	1	2	337	Quinidine (15% dihydroquinidine)_100.0_N14_plate_41002878,Quinidine (15% dihydroquinidine)_100.0_F21_plate_41002947
CASP4	1	1	0	105
SCGB2A1	1	1	0	43
PPFIBP2	0.786707	1	1	77	Calcitriol_0.0456431545317173_D03_plate_41002902
TBC1D2	0.473237	1	1	32	Calcitriol_0.0456431545317173_D03_plate_41002902
AADACL2	1	1	0	48
AKR1C4	1	1	0	137
NUAK2	0.883464	1	1	107	Crizotinib_33.5_K19_plate_41002890
VAMP2	1	1	0	16
STK35	0.795122	1	1	79	Crizotinib_33.5_K19_plate_41002890
SAMD3	1	1	0	16
SYBU	1	1	0	88
PPIC	0.890308	1	1	110	Calcitriol_0.0456431545317173_D03_plate_41002902
CHST5	1	1	0	46
PRSS23	0.91215	1	1	121	Calcitriol_0.0456431545317173_D03_plate_41002902
TMPRSS13	1	1	0	45
BBS9	1	1	0	48
NTRK2	0.359728	1	4	153	Larotrectinib_33.5_I10_plate_41002701,Larotrectinib_100.0_E08_plate_41002897,Crizotinib_33.5_K19_plate_41002890,Larotrectinib_100.0_E08_plate_41002692
MRPS18A	1	1	0	32
TMEM200B	1	1	0	31
ATP6V1A	1	1	0	61
WNK1	1	1	0	47
CD14	0.932442	1	1	134	Calcitriol_0.0456431545317173_D03_plate_41002902
CD99	1	1	0	32
ADISSP	0.473237	1	1	32	Calcitriol_0.0456431545317173_D03_plate_41002902
TFAP2A	0.888072	1	1	109	Troglitazone_100.0_D14_plate_41002896
CSMD3	1	1	0	16
TOX3	0.839104	1	1	91	Calcitriol_0.0456431545317173_D03_plate_41002902
KIF20A	0.777947	1	1	75	Calcitriol_0.0456431545317173_D03_plate_41002902
SLC35A1	1	1	0	32
CPA2	1	1	0	32
GPRIN2	1	1	0	31
CACNA2D2	0.801222	1	2	150	Isradipine_100.0_C21_plate_41002693,Isradipine_100.0_L19_plate_41002897
APOE	1	1	0	58
RAC3	1	1	0	62
MARCHF1	1	1	0	30
RCBTB2	1	1	0	48
PSAP	1	1	0	48
NEDD1	1	1	0	30
CD55	1	1	0	105
ZFAND2A	1	1	0	94
XPA	1	1	0	77
KLHL13	1	1	0	31
IL1RN	0.0292763	1	4	59	Alpha-Naphthoflavone_100.0_G16_plate_41002878,Alpha-Naphthoflavone_33.5_D17_plate_41002701,Alpha-Naphthoflavone_33.5_L06_plate_41002889,Alpha-Naphthoflavone_100.0_J09_plate_41002692
SPNS1	1	1	0	46
NPL	1	1	0	48
C1GALT1C1	1	1	0	32
BTBD18	1	1	0	31
CCNG1	1	1	0	45
GSTP1	0.9295	1	4	360	Troglitazone_100.0_D14_plate_41002896,Rifampicin_100.0_A15_plate_41002692,Clomipramine_100.0_F03_plate_41002878,Rifampicin_100.0_A15_plate_41002897
NXPH3	1	1	0	45
TUBA1B	1	1	0	125
AGBL4	1	1	0	62
SLC1A5	1	1	0	47
IL1B	0.790395	1	10	620	Calcitriol_0.0456431545317173_D03_plate_41002902,Alpha-Naphthoflavone_33.5_D17_plate_41002701,Alpha-Naphthoflavone_100.0_G16_plate_41002878,Donepezil_100.0_I05_plate_41002692,Donepezil_100.0_F15_plate_41002878,Aripiprazole_0.1369294673204422_M11_plate_41002894,Alpha-Naphthoflavone_100.0_J09_plate_41002692,Rifampicin_100.0_A15_plate_41002692,Alpha-Naphthoflavone_33.5_L06_plate_41002889,Rifampicin_100.0_A15_plate_41002897
pbpC	1	1	0	46
LZTS1	1	1	0	75
PAIP2B	1	1	0	32
EOMES	1	1	0	59
DDB2	0.786707	1	1	77	Calcitriol_0.0456431545317173_D03_plate_41002902
RASSF1	1	1	0	77
TRAF3IP2	1	1	0	76
SALL3	1	1	0	44
CPT1A	0.0778947	1	6	150	Sorafenib_11.0_J02_plate_41002880,Sorafenib_3.5_O07_plate_41002885,Sorafenib_3.5_D19_plate_41002689,Glibenclamide_100.0_E13_plate_41002877,Sorafenib_33.5_D19_plate_41002701,Sorafenib_33.5_L08_plate_41002889
STK4	0.617909	1	1	48	Crizotinib_33.5_K19_plate_41002890
TMTC2	1	1	0	14
HLA-DMA	0.782371	1	1	76	Valdecoxib_100.0_G07_plate_41002896
PTPN11	1	1	0	79
LIN28B	1	1	0	30
MCMBP	0.473237	1	1	32	Calcitriol_0.0456431545317173_D03_plate_41002902
SOX6	1	1	0	47
ADAP2	1	1	0	45
ZNF227	1	1	0	30
LOXL1	1	1	0	45
F2RL3	1	1	0	32
RPL31	1	1	0	30
BLTP3A	1	1	0	31
DENND1A	1	1	0	46
ATR	1	1	0	59
CPZ	1	1	0	77
ITGA4	1	1	0	78
LRRC17	1	1	0	59
CHN1	1	1	0	29
PPP1R18	1	1	0	47
STYX	1	1	0	48
SFRP4	1	1	0	62
LRIG1	0.910358	1	1	120	Calcitriol_0.0456431545317173_D03_plate_41002902
NR1H4	0.994186	1	2	359	Calcitriol_0.0456431545317173_D03_plate_41002902,Mifepristone_0.0456431545317173_E05_plate_41002884
KITLG	1	1	0	60
NAV2	1	1	0	92
SLC19A2	1	1	0	75
ANGPTL2	0.933794	1	1	135	Troglitazone_100.0_D14_plate_41002896
CEP19	1	1	0	32
B4GALT4	1	1	0	30
FAM234B	1	1	0	79
UCK2	0.878667	1	1	105	Calcitriol_0.0456431545317173_D03_plate_41002902
NPPA	1	1	0	45
PCSK7	1	1	0	32
ADIRF	1	1	0	61
PEX11G	1	1	0	30
FIRRM	0.585958	1	1	44	Calcitriol_0.0456431545317173_D03_plate_41002902
SLC4A1	1	1	0	30
DNAJC21	1	1	0	72
CTU2	0.473237	1	1	32	Calcitriol_0.0456431545317173_D03_plate_41002902
SIK3	1	1	0	61
GPC3	1	1	0	44
LGALS3BP	1	1	0	76
SZRD1	1	1	0	46
TNFRSF9	0.91215	1	1	121	Aripiprazole_0.1369294673204422_M11_plate_41002894
PTER	1	1	0	31
APBB2	1	1	0	30
IMMP1L	1	1	0	46
ST8SIA2	1	1	0	30
SNRPB	1	1	0	48
NEFL	1	1	0	44
ASB13	1	1	0	58
ZNF93	1	1	0	46
KPNA5	1	1	0	32
CSGALNACT1	0.786707	1	1	77	Calcitriol_0.0456431545317173_D03_plate_41002902
TMPRSS2	0.608509	1	4	212	Flutamide_100.0_K19_plate_41002878,Flutamide_100.0_N11_plate_41002692,Flutamide_33.5_J23_plate_41002701,Calcitriol_0.0456431545317173_D03_plate_41002902
RSL1D1	1	1	0	32
PACSIN1	0.610159	1	1	47	Calcitriol_0.0456431545317173_D03_plate_41002902
KIF1B	0.462566	1	1	31	Calcitriol_0.0456431545317173_D03_plate_41002902
DDX39A	0.782371	1	1	76	Calcitriol_0.0456431545317173_D03_plate_41002902
ISCA1	1	1	0	32
EOGT	1	1	0	46
TMEM52	1	1	0	31
RAI1	1	1	0	75
EXOSC2	0.602253	1	1	46	Calcitriol_0.0456431545317173_D03_plate_41002902
BEND3	1	1	0	30
CHP1	1	1	0	46
SKA3	0.594187	1	1	45	Calcitriol_0.0456431545317173_D03_plate_41002902
BTN3A1	1	1	0	48
ITPKB	1	1	0	16
FUT8	1	1	0	62
TMPRSS4	1	1	0	46
ERC1	1	1	0	32
JAG1	0.142199	1	5	139	Enzalutamide_11.0_E24_plate_41002904,Enzalutamide_33.5_G11_plate_41002700,Enzalutamide_100.0_E24_plate_41002693,Enzalutamide_33.5_P24_plate_41002893,Enzalutamide_100.0_M11_plate_41002897
EP300	0.03588	1	5	92	Enzalutamide_11.0_E24_plate_41002904,Enzalutamide_33.5_G11_plate_41002700,Enzalutamide_100.0_E24_plate_41002693,Enzalutamide_33.5_P24_plate_41002893,Enzalutamide_100.0_M11_plate_41002897
KCNMB4	0.705736	1	1	61	Calcitriol_0.0456431545317173_D03_plate_41002902
ADGRE5	1	1	0	45
SECISBP2L	1	1	0	32
VWDE	1	1	0	30
ARL14	1	1	0	32
MARS1	1	1	0	45
C9orf152	1	1	0	31
PLRG1	1	1	0	47
ASAP2	1	1	0	45
EDEM3	1	1	0	31
SEPHS1	1	1	0	47
MTG1	1	1	0	44
SLC22A16	1	1	0	16
PSMG3-AS1	1	1	0	31
NRP2	1	1	0	108
PTGES	1	1	0	121
KCNG3	1	1	0	44
TP53I3	1	1	0	92
ADH6	1	1	0	74
SLC7A8	1	1	0	77
COL8A2	1	1	0	32
BLM	0.777947	1	1	75	Calcitriol_0.0456431545317173_D03_plate_41002902
ADAMTS2	1	1	0	16
POLD1	0.883464	1	1	107	Calcitriol_0.0456431545317173_D03_plate_41002902
GCSAML	1	1	0	16
AFAP1	1	1	0	60
PCMTD1	1	1	0	46
MDFIC	1	1	0	104
ABLIM2	1	1	0	61
CDK2AP2	1	1	0	45
RAD18	0.473237	1	1	32	Calcitriol_0.0456431545317173_D03_plate_41002902
TTLL3	1	1	0	48
RNU11	1	1	0	29
PTPRE	1	1	0	74
TAC3	1	1	0	46
TSPAN31	0.711592	1	1	62	Calcitriol_0.0456431545317173_D03_plate_41002902
KCNH1	0.507473	1	3	136	Quinidine (15% dihydroquinidine)_100.0_N14_plate_41002878,Terfenadine_100.0_B23_plate_41002693,Quinidine (15% dihydroquinidine)_100.0_F21_plate_41002947
BNC2	1	1	0	92
CDKN2A	0.892499	1	1	111	5-Azacytidine_0.4107883870601654_F18_plate_41002887
IGFBP7	1	1	0	106
NR5A2	1	1	0	32
UFM1	1	1	0	30
TRPS1	1	1	0	46
TOP1MT	1	1	0	61
FST	1	1	0	92
IHH	1	1	0	59
UGDH	0.547057	1	2	92	Rifampicin_100.0_A15_plate_41002692,Rifampicin_100.0_A15_plate_41002897
USP44	1	1	0	46
C1QTNF7	1	1	0	43
POGLUT2	1	1	0	32
OSCP1	1	1	0	14
C11orf52	1	1	0	45
NCS1	1	1	0	47
LTBP3	1	1	0	32
SCN4B	1	1	0	89
ELP6	1	1	0	32
KANK1	1	1	0	16
ARMCX1	1	1	0	32
LINC01089	1	1	0	31
FANCB	0.705736	1	1	61	Calcitriol_0.0456431545317173_D03_plate_41002902
MROH6	1	1	0	31
MIR100HG	1	1	0	31
TWF2	1	1	0	60
MT-CO2	1	1	0	62
PDE6C	1	1	0	44
KNSTRN	0.602253	1	1	46	Calcitriol_0.0456431545317173_D03_plate_41002902
C1QTNF5	1	1	0	32
MBNL1	1	1	0	45
FOXA2	1	1	0	59
TXNRD1	1	1	0	248
ZNF804A	1	1	0	46
SPATS2L	1	1	0	30
SCARF1	1	1	0	16
LIMK2	0.29091	1	3	95	Crizotinib_33.5_K19_plate_41002890,Pazopanib_11.0_E09_plate_41002950,Pazopanib_11.0_C18_plate_41002879
MSRA	1	1	0	30
FBN1	1	1	0	30
IL11RA	1	1	0	48
SLC7A4	1	1	0	31
IGFBP2	0.269328	1	3	91	Flutamide_100.0_K19_plate_41002878,Flutamide_100.0_N11_plate_41002692,Flutamide_33.5_J23_plate_41002701
LYPLAL1	1	1	0	32
MTHFD2L	1	1	0	77
ATXN3	1	1	0	32
PMM1	1	1	0	48
CA9	0.9446	1	4	378	Valdecoxib_100.0_G07_plate_41002896,Indapamide_100.0_D05_plate_41002877,Metolazone_100.0_M15_plate_41002897,Dichlorphenamide_100.0_L24_plate_41002693
POTEG	0.473237	1	1	32	Calcitriol_0.0456431545317173_D03_plate_41002902
HINT1	1	1	0	62
GRHL3	1	1	0	107
OXCT1	1	1	0	62
RAB7B	1	1	0	45
TRABD2B	1	1	0	29
ZAP70	1	1	0	32
OSTF1	1	1	0	32
ADAM22	0.602253	1	1	46	Calcitriol_0.0456431545317173_D03_plate_41002902
IL17REL	1	1	0	30
PSTPIP2	1	1	0	31
CYP4F22	0.610159	1	1	47	Ketoconazole_0.1369294673204422_J24_plate_41002953
SLC6A17	0.913906	1	1	122	Clomipramine_100.0_F03_plate_41002878
LMNB2	1	1	0	89
IMPA2	1	1	0	63
CENPU	0.842314	1	1	92	Calcitriol_0.0456431545317173_D03_plate_41002902
NAA20	1	1	0	32
ABAT	1	1	0	75
PDGFD	1	1	0	32
CREB3	0.602253	1	1	46	Calcitriol_0.0456431545317173_D03_plate_41002902
PCDH1	0.594187	1	1	45	Calcitriol_0.0456431545317173_D03_plate_41002902
GOT2	1	1	0	32
FIP1L1	1	1	0	32
GPC5	1	1	0	16
NEBL	1	1	0	73
ASL	1	1	0	76
TUBA3E	1	1	0	140
RORC	1	1	0	61
MICU3	1	1	0	32
SRPK3	1	1	0	32
PRR11	0.462566	1	1	31	Calcitriol_0.0456431545317173_D03_plate_41002902
SLC38A6	1	1	0	46
CUEDC1	1	1	0	45
LINC00174	1	1	0	47
CELA1	1	1	0	31
OTOF	1	1	0	31
CASKIN2	1	1	0	45
OLFML1	1	1	0	61
GLT6D1	1	1	0	46
SYT7	1	1	0	46
CDK10	1	1	0	29
SMAD3	0.931063	1	1	133	Aripiprazole_0.1369294673204422_M11_plate_41002894
FEN1	0.624276	1	2	106	5-Azacytidine_0.4107883870601654_F18_plate_41002887,Calcitriol_0.0456431545317173_D03_plate_41002902
RNF39	1	1	0	31
GPX4	1	1	0	32
ITGA2	0.875211	1	2	180	Aripiprazole_0.1369294673204422_M11_plate_41002894,Calcitriol_0.0456431545317173_D03_plate_41002902
TNKS2	0.848542	1	1	94	Olaparib_33.5_A24_plate_41002701
RAB3A	1	1	0	47
MTRR	1	1	0	91
PRKCG	1	1	0	63
YDJC	1	1	0	32
FAM86EP	1	1	0	15
SOX4	1	1	0	107
PTGDR2	1	1	0	155
NEUROD1	1	1	0	46
GNG8	1	1	0	45
LIPN	1	1	0	14
VILL	1	1	0	31
CUBN	1	1	0	32
PTPRU	1	1	0	31
SLC35B1	1	1	0	73
FGF13	1	1	0	45
KLHL24	1	1	0	105
ANGPTL4	0.629385	1	2	107	Rifampicin_100.0_A15_plate_41002692,Rifampicin_100.0_A15_plate_41002897
TLE1	1	1	0	77
WDR46	1	1	0	32
CMAS	1	1	0	64
SIX1	1	1	0	60
SVIP	1	1	0	45
CDH1	0.87761	1	4	317	5-Azacytidine_0.4107883870601654_F18_plate_41002887,Lapatinib_33.5_A19_plate_41002701,Lapatinib_33.5_I08_plate_41002889,Calcitriol_0.0456431545317173_D03_plate_41002902
DLG1	0.790957	1	1	78	Troglitazone_100.0_D14_plate_41002896
P4HA2	1	1	0	62
CCN3	1	1	0	133
CCNT2	1	1	0	46
PNP	1	1	0	169
NR1H2	0.881236	1	3	253	Calcitriol_0.0456431545317173_D03_plate_41002902,Teniposide_100.0_O13_plate_41002897,Mifepristone_0.0456431545317173_E05_plate_41002884
DIP2C	1	1	0	30
ARL6	1	1	0	31
CTNNA2	0.705736	1	1	61	Calcitriol_0.0456431545317173_D03_plate_41002902
MYOF	1	1	0	103
UBTD1	0.473237	1	1	32	Calcitriol_0.0456431545317173_D03_plate_41002902
ADM2	1	1	0	47
CA12	0.977625	1	5	516	Valdecoxib_100.0_G07_plate_41002896,Indapamide_100.0_D05_plate_41002877,Dichlorphenamide_100.0_L24_plate_41002693,Mifepristone_0.0456431545317173_E05_plate_41002884,Metolazone_100.0_M15_plate_41002897
CCNF	0.881089	1	1	106	Calcitriol_0.0456431545317173_D03_plate_41002902
NQO2	1	1	0	117
ACSL5	1	1	0	47
ALCAM	1	1	0	74
PLK2	1	1	0	75
MMP16	0.693666	1	1	59	Calcitriol_0.0456431545317173_D03_plate_41002902
FERMT1	1	1	0	107
MYCN	0.839104	1	1	91	Crizotinib_33.5_K19_plate_41002890
PPARGC1A	1	1	0	150
GPR155	1	1	0	61
LTK	0.881089	1	1	106	Crizotinib_33.5_K19_plate_41002890
LCP1	1	1	0	45
RELA	1	1	0	180
PNMA2	1	1	0	77
BCL2L14	1	1	0	45
BMP6	1	1	0	107
SORT1	1	1	0	48
NR2F2	0.963175	1	2	254	Calcitriol_0.0456431545317173_D03_plate_41002902,Mifepristone_0.0456431545317173_E05_plate_41002884
CHD2	1	1	0	32
GABRP	0.940171	1	3	301	Apalutamide_100.0_O01_plate_41002897,Apalutamide_100.0_G07_plate_41002693,Apalutamide_33.5_M02_plate_41002892
CCNA1	0.885791	1	1	108	5-Azacytidine_0.4107883870601654_F18_plate_41002887
SLC6A8	0.951121	1	1	150	Clomipramine_100.0_F03_plate_41002878
NDUFA13	1	1	0	44
NSUN5	1	1	0	16
ADH1C	1	1	0	106
GNA15	1	1	0	47
SELE	0.961665	1	1	162	Mifepristone_0.0456431545317173_E05_plate_41002884
MAPK13	1	1	0	91
SUPT16H	1	1	0	16
ARHGAP19	0.602253	1	1	46	Calcitriol_0.0456431545317173_D03_plate_41002902
SLC5A8	1	1	0	91
STEEP1	1	1	0	30
CHSY1	1	1	0	30
CYSLTR1	1	1	0	59
C9orf72	1	1	0	45
ATP9B	1	1	0	30
SULT1A4	1	1	0	31
RABGAP1L	1	1	0	104
UBE3D	0.617909	1	1	48	Calcitriol_0.0456431545317173_D03_plate_41002902
RAC2	1	1	0	75
FAAH	1	1	0	94
ATF3	0.90503	1	3	269	Troglitazone_100.0_D14_plate_41002896,Calcitriol_0.0456431545317173_D03_plate_41002902,Mifepristone_0.0456431545317173_E05_plate_41002884
VPS45	1	1	0	16
NEK3	1	1	0	48
DHFR2	1	1	0	32
GINS3	0.773434	1	1	74	Calcitriol_0.0456431545317173_D03_plate_41002902
HSDL2	1	1	0	48
FOXC1	0.933794	1	1	135	Calcitriol_0.0456431545317173_D03_plate_41002902
NOCT	1	1	0	46
UQCC2	1	1	0	46
NDC1	1	1	0	30
PIDD1	0.473237	1	1	32	Calcitriol_0.0456431545317173_D03_plate_41002902
CTNNB1	0.987682	1	2	317	Troglitazone_100.0_D14_plate_41002896,Calcitriol_0.0456431545317173_D03_plate_41002902
UBE2D4	1	1	0	45
NPR2	1	1	0	104
MAPK7	0.848542	1	1	94	Crizotinib_33.5_K19_plate_41002890
SSUH2	1	1	0	31
NLGN3	0.459464	1	2	78	Donepezil_100.0_I05_plate_41002692,Donepezil_100.0_F15_plate_41002878
SIDT2	1	1	0	48
COX7B	1	1	0	64
GGPS1	1	1	0	63
THY1	1	1	0	74
FOXJ1	1	1	0	60
CD69	1	1	0	48
CDC7	1	1	0	59
ASPN	1	1	0	45
LPCAT2	1	1	0	47
MZT1	0.473237	1	1	32	Calcitriol_0.0456431545317173_D03_plate_41002902
CRBN	1	1	0	43
SUV39H1	0.777947	1	1	75	Calcitriol_0.0456431545317173_D03_plate_41002902
OTX2	1	1	0	90
CASP7	1	1	0	123
GOT1	0.136188	1	5	137	Enzalutamide_11.0_E24_plate_41002904,Enzalutamide_33.5_G11_plate_41002700,Enzalutamide_100.0_E24_plate_41002693,Enzalutamide_33.5_P24_plate_41002893,Enzalutamide_100.0_M11_plate_41002897
SERPINA10	1	1	0	32
SLC22A18	0.786707	1	1	77	Calcitriol_0.0456431545317173_D03_plate_41002902
APOM	1	1	0	77
RTN3	1	1	0	45
PTPRD	1	1	0	16
CTCF	1	1	0	30
PDPN	1	1	0	91
CORO7	1	1	0	16
SLC36A1	1	1	0	30
CEP85L	1	1	0	46
PSMB8	1	1	0	77
FABP4	0.966735	1	1	169	Troglitazone_100.0_D14_plate_41002896
NGRN	1	1	0	32
GRIK4	1	1	0	47
TACR1	1	1	0	45
ADAM8	1	1	0	31
SNAP25	1	1	0	76
FXYD5	1	1	0	77
TULP4	1	1	0	46
KBTBD11	1	1	0	89
RGS13	1	1	0	74
SLC22A17	1	1	0	47
IRX1	1	1	0	62
PRKCQ	1	1	0	136
SERHL	0.473237	1	1	32	Calcitriol_0.0456431545317173_D03_plate_41002902
SLC24A3	1	1	0	61
FSCN1	1	1	0	77
WDR88	1	1	0	32
VSIR	1	1	0	31
TPO	0.98955	1	1	226	Carbimazole_11.0_E13_plate_41002951
SP110	1	1	0	45
NUP37	0.473237	1	1	32	Calcitriol_0.0456431545317173_D03_plate_41002902
LZTFL1	1	1	0	45
ERICH3	1	1	0	30
PTPRZ1	1	1	0	46
FAM168A	1	1	0	30
ZNF823	1	1	0	32
CRK	1	1	0	47
SEL1L3	1	1	0	46
TRPM3	0.91215	1	1	121	Troglitazone_100.0_D14_plate_41002896
RASL11A	0.473237	1	1	32	Calcitriol_0.0456431545317173_D03_plate_41002902
SOCS3	0.608625	1	2	103	Rifampicin_100.0_A15_plate_41002692,Rifampicin_100.0_A15_plate_41002897
NDUFA12	1	1	0	46
STN1	1	1	0	47
UGT8	1	1	0	46
ZNRF1	1	1	0	32
C12orf57	1	1	0	16
SLC12A2	1	1	0	148
GGTLC2	0.617909	1	1	48	Calcitriol_0.0456431545317173_D03_plate_41002902
SHISAL1	1	1	0	75
SH3BP5	1	1	0	78
ADCY3	1	1	0	46
RBMS3	1	1	0	59
RRP12	1	1	0	63
UST	1	1	0	59
MYH7	1	1	0	46
PRKX	1	1	0	61
PEBP4	0.473237	1	1	32	Calcitriol_0.0456431545317173_D03_plate_41002902
FBXW4	1	1	0	30
ZNF567	1	1	0	31
RASAL1	1	1	0	47
SCUBE2	0.915627	1	1	123	Calcitriol_0.0456431545317173_D03_plate_41002902
CD59	0.610159	1	1	47	Calcitriol_0.0456431545317173_D03_plate_41002902
PLK1	0.122004	1	6	170	Enzalutamide_11.0_E24_plate_41002904,Enzalutamide_33.5_G11_plate_41002700,Enzalutamide_100.0_E24_plate_41002693,Enzalutamide_33.5_P24_plate_41002893,Calcitriol_0.0456431545317173_D03_plate_41002902,Enzalutamide_100.0_M11_plate_41002897
COX7B2	0.473237	1	1	32	Calcitriol_0.0456431545317173_D03_plate_41002902
CNOT8	1	1	0	32
MMP7	1	1	0	105
CREG1	1	1	0	45
IGLL5	1	1	0	48
ZNF397	1	1	0	47
SLC16A1	1	1	0	166
MAGI2	1	1	0	46
C3AR1	1	1	0	122
EXO1	0.711592	1	1	62	Calcitriol_0.0456431545317173_D03_plate_41002902
RAB13	0.617909	1	1	48	5-Azacytidine_0.4107883870601654_F18_plate_41002887
SEPTIN9	1	1	0	46
HMX2	1	1	0	75
ARHGEF18	0.462566	1	1	31	Calcitriol_0.0456431545317173_D03_plate_41002902
SACS	1	1	0	61
ZSCAN32	1	1	0	32
ENO2	1	1	0	62
MFNG	1	1	0	62
PROM2	1	1	0	45
UNC13C	1	1	0	32
ERVH48-1	1	1	0	46
PIP5K1B	1	1	0	45
LRATD2	1	1	0	59
ITPA	1	1	0	62
PAFAH1B3	1	1	0	30
MEIS2	1	1	0	60
SLC12A4	1	1	0	60
GBE1	1	1	0	62
IFIT3	1	1	0	73
ANKRD10	1	1	0	46
GNG4	1	1	0	89
FFAR3	1	1	0	32
XAF1	0.602253	1	1	46	5-Azacytidine_0.4107883870601654_F18_plate_41002887
IGF2BP2	1	1	0	16
PANX1	1	1	0	45
ABHD10	1	1	0	30
ZFYVE1	1	1	0	16
CBLL1	0.473237	1	1	32	Calcitriol_0.0456431545317173_D03_plate_41002902
NDUFS6	1	1	0	62
ABHD11	1	1	0	60
HAUS4	0.617909	1	1	48	Calcitriol_0.0456431545317173_D03_plate_41002902
CHRNA4	0.933794	1	1	135	Scopolamine_100.0_C03_plate_41002878
TAS2R46	1	1	0	122
RIOX1	0.602253	1	1	46	Troglitazone_100.0_D14_plate_41002896
ATF6	1	1	0	106
PTN	1	1	0	31
CYFIP2	1	1	0	88
CREM	1	1	0	31
HTATIP2	1	1	0	79
LINC00339	1	1	0	32
RAB3D	1	1	0	31
CCDC77	1	1	0	46
FADS2	1	1	0	47
GPR19	0.602253	1	1	46	Calcitriol_0.0456431545317173_D03_plate_41002902
SLC1A1	1	1	0	73
ACSM3	1	1	0	89
CCDC85A	0.617909	1	1	48	Calcitriol_0.0456431545317173_D03_plate_41002902
ZCCHC18	1	1	0	45
LBP	1	1	0	90
PTK2	0.883464	1	1	107	Crizotinib_33.5_K19_plate_41002890
WDFY3	1	1	0	32
UPB1	1	1	0	16
MDH1	1	1	0	32
TGM4	0.602253	1	1	46	Calcitriol_0.0456431545317173_D03_plate_41002902
SOX17	1	1	0	60
FGR	0.917314	1	1	124	Crizotinib_33.5_K19_plate_41002890
NDP	1	1	0	75
TNFRSF6B	1	1	0	45
CYP4B1	0.786707	1	1	77	Ketoconazole_0.1369294673204422_J24_plate_41002953
PARVA	1	1	0	48
MEX3A	0.705736	1	1	61	Calcitriol_0.0456431545317173_D03_plate_41002902
CDIPT	0.799205	1	1	80	Cyclohexane-1,2,3,4,5,6-hexaol_0.1369294673204422_J01_plate_41002876
KIF2C	0.547057	1	2	92	5-Azacytidine_0.4107883870601654_F18_plate_41002887,Calcitriol_0.0456431545317173_D03_plate_41002902
MFAP3L	1	1	0	45
SCN4A	0.993039	1	2	349	Quinidine (15% dihydroquinidine)_100.0_N14_plate_41002878,Quinidine (15% dihydroquinidine)_100.0_F21_plate_41002947
MGAT4B	1	1	0	31
SLC29A1	0.904963	1	2	197	Troglitazone_100.0_D14_plate_41002896,Calcitriol_0.0456431545317173_D03_plate_41002902
NPTX2	1	1	0	75
XCL1	1	1	0	59
CA5A	0.749269	1	3	196	Indapamide_100.0_D05_plate_41002877,Metolazone_100.0_M15_plate_41002897,Dichlorphenamide_100.0_L24_plate_41002693
RGS19	1	1	0	31
CD27	1	1	0	60
GABBR1	1	1	0	61
RGS4	1	1	0	90
HLA-G	0.776474	1	4	266	Rifampicin_100.0_A15_plate_41002692,Rifampicin_100.0_A15_plate_41002897,Glimepiride_100.0_I19_plate_41002946,Mifepristone_0.0456431545317173_E05_plate_41002884
NWD2	1	1	0	46
rpsN	0.594187	1	1	45	Tigecycline_100.0_K18_plate_41002692
GTF2IRD1	1	1	0	30
MUC15	1	1	0	61
PCSK6	0.839104	1	1	91	Calcitriol_0.0456431545317173_D03_plate_41002902
MIR4435-2HG	1	1	0	15
ATF6B	1	1	0	31
GGT1	1	1	0	90
GCH1	1	1	0	46
BAIAP2	1	1	0	61
PSMB11	1	1	0	48
ATP6AP1	1	1	0	32
ADAT2	1	1	0	46
UTS2B	1	1	0	32
SHC3	1	1	0	60
S1PR3	0.0950128	1	5	122	Enzalutamide_11.0_E24_plate_41002904,Enzalutamide_33.5_G11_plate_41002700,Enzalutamide_100.0_E24_plate_41002693,Enzalutamide_33.5_P24_plate_41002893,Enzalutamide_100.0_M11_plate_41002897
KIF26B	1	1	0	16
NUSAP1	0.541137	1	2	91	5-Azacytidine_0.4107883870601654_F18_plate_41002887,Calcitriol_0.0456431545317173_D03_plate_41002902
RUNX1	0.705736	1	1	61	Calcitriol_0.0456431545317173_D03_plate_41002902
PDK4	0.762057	1	2	138	5-Azacytidine_0.4107883870601654_F18_plate_41002887,Terfenadine_100.0_B23_plate_41002693
XIAP	1	1	0	120
FKBP3	1	1	0	30
HOXA1	0.878667	1	1	105	5-Azacytidine_0.4107883870601654_F18_plate_41002887
SNTB2	1	1	0	46
CACNG8	1	1	0	48
CCDC80	1	1	0	31
COL6A1	1	1	0	61
DCLK3	1	1	0	62
STK32C	1	1	0	16
SLC25A20	0.473237	1	1	32	Calcitriol_0.0456431545317173_D03_plate_41002902
TTC39C	0.610159	1	1	47	Calcitriol_0.0456431545317173_D03_plate_41002902
SEMA6B	1	1	0	45
FABP5	1	1	0	48
SLC25A29	1	1	0	16
SLC25A18	1	1	0	31
SNRPB2	1	1	0	46
UHRF2	1	1	0	95
RAB39B	1	1	0	16
RAPGEFL1	1	1	0	31
H4C3	0.705736	1	1	61	Calcitriol_0.0456431545317173_D03_plate_41002902
GARIN5A	1	1	0	45
CACNB1	1	1	0	179
TTBK2	1	1	0	32
MTOR	1	1	0	150
TNFRSF10B	0.998803	1	1	332	Aripiprazole_0.1369294673204422_M11_plate_41002894
FABP2	1	1	0	46
HACD1	1	1	0	73
CPNE2	1	1	0	16
PGA3	1	1	0	48
GRK5	0.842314	1	1	92	Calcitriol_0.0456431545317173_D03_plate_41002902
MLLT3	1	1	0	61
SHCBP1	0.777947	1	1	75	Calcitriol_0.0456431545317173_D03_plate_41002902
TSPAN33	1	1	0	61
AGMAT	1	1	0	48
CACNG5	1	1	0	47
SLC16A5	0.610159	1	1	47	Calcitriol_0.0456431545317173_D03_plate_41002902
FYN	1	1	0	142
PAFAH1B1	1	1	0	63
CDKN1C	0.95306	1	1	152	Troglitazone_100.0_D14_plate_41002896
AANAT	1	1	0	48
DRAM1	1	1	0	89
REPIN1	1	1	0	45
PCED1A	1	1	0	16
PELO	1	1	0	61
PFDN5	1	1	0	31
FAH	1	1	0	78
LAMTOR5	1	1	0	48
UBE2QL1	1	1	0	30
TDRD7	1	1	0	61
KCNN4	0.706479	1	3	183	Quinidine (15% dihydroquinidine)_100.0_N14_plate_41002878,Quinidine (15% dihydroquinidine)_100.0_F21_plate_41002947,Chlorzoxazone_0.4107883870601654_P24_plate_41002703
RGL1	1	1	0	90
ORMDL3	1	1	0	32
TMEM260	1	1	0	16
MED13L	1	1	0	121
KCNA3	0.602253	1	1	46	Clofazimine_100.0_M19_plate_41002877
GPRC5B	1	1	0	119
ABCA5	1	1	0	92
ARRB1	1	1	0	94
HLA-C	1	1	0	46
OGN	1	1	0	31
CYB5B	1	1	0	30
RPL37A	1	1	0	32
DYSF	0.462566	1	1	31	Calcitriol_0.0456431545317173_D03_plate_41002902
CYP2R1	0.711592	1	1	62	Ketoconazole_0.1369294673204422_J24_plate_41002953
MRPL10	1	1	0	46
CCN5	1	1	0	57
RGS16	1	1	0	90
RPL34	1	1	0	16
SERPING1	1	1	0	77
ZNF518A	1	1	0	47
USP1	0.699761	1	1	60	Calcitriol_0.0456431545317173_D03_plate_41002902
SYNE3	1	1	0	60
ATP6	1	1	0	63
PCOLCE2	1	1	0	60
IRS1	1	1	0	105
CATSPERG	1	1	0	30
RFTN1	1	1	0	88
TRPV3	1	1	0	32
GLRX	1	1	0	30
RCCD1	0.711592	1	1	62	Calcitriol_0.0456431545317173_D03_plate_41002902
CXCL16	1	1	0	122
ARC	1	1	0	45
PTPRM	0.473237	1	1	32	Calcitriol_0.0456431545317173_D03_plate_41002902
KCNQ1	0.876195	1	1	104	Indapamide_100.0_D05_plate_41002877
ELOB	1	1	0	64
FBXO22	1	1	0	30
PIGW	0.617909	1	1	48	Calcitriol_0.0456431545317173_D03_plate_41002902
REP15	1	1	0	45
KIFAP3	1	1	0	46
TGFBR3	1	1	0	31
IRF7	0.91215	1	1	121	Calcitriol_0.0456431545317173_D03_plate_41002902
NCOA5	1	1	0	48
KCNA4	1	1	0	30
ETFA	1	1	0	48
CHST2	1	1	0	61
CDCA4	0.711592	1	1	62	Calcitriol_0.0456431545317173_D03_plate_41002902
IL27RA	1	1	0	90
NKX2-1	1	1	0	46
KLHL5	1	1	0	60
EPB41L1	1	1	0	32
BRI3	1	1	0	16
UPP1	1	1	0	107
S1PR4	1	1	0	123
RPS20	1	1	0	43
ABCA12	0.717332	1	1	63	Calcitriol_0.0456431545317173_D03_plate_41002902
KRT18	1	1	0	78
NR0B2	0.989685	1	2	327	Calcitriol_0.0456431545317173_D03_plate_41002902,Mifepristone_0.0456431545317173_E05_plate_41002884
MOCS2	1	1	0	48
PRKDC	1	1	0	94
GTF2H4	1	1	0	45
LIPF	1	1	0	46
RAB11FIP1	0.617909	1	1	48	Calcitriol_0.0456431545317173_D03_plate_41002902
PARD3B	1	1	0	15
MOB3A	1	1	0	32
TRIM9	1	1	0	44
TAGLN2	1	1	0	59
FBLL1	1	1	0	46
NFE2	1	1	0	47
RND2	1	1	0	61
OSBPL7	0.274073	1	1	16	Calcitriol_0.0456431545317173_D03_plate_41002902
GSTT1	0.923106	1	2	210	Rifampicin_100.0_A15_plate_41002692,Rifampicin_100.0_A15_plate_41002897
SST	0.97392	1	1	181	Terbutaline_3.5_B11_plate_41002689
CALHM4	1	1	0	31
MPST	1	1	0	16
ELF3	0.951121	1	1	150	Calcitriol_0.0456431545317173_D03_plate_41002902
REV1	1	1	0	62
NHEG1	1	1	0	16
ZNF503	1	1	0	45
LTBR	1	1	0	73
ALS2	1	1	0	47
NEU1	1	1	0	47
TOR4A	1	1	0	32
GRM8	1	1	0	137
ZNF572	1	1	0	48
BCL2L15	1	1	0	30
ANO7	1	1	0	16
KCND2	0.95306	1	1	152	Calcitriol_0.0456431545317173_D03_plate_41002902
GSTA3	1	1	0	90
DHX9	1	1	0	47
ARHGAP26	1	1	0	74
HDAC6	1	1	0	78
NPTX1	1	1	0	48
FCER1A	1	1	0	44
TLR4	1	1	0	193
STRIP1	1	1	0	16
GM2A	1	1	0	31
PLCH2	1	1	0	46
RBM24	1	1	0	75
IQCE	1	1	0	16
RTCA	1	1	0	64
PPM1E	1	1	0	61
TCF7	1	1	0	61
H2BC14	1	1	0	62
TSPO	1	1	0	60
CACNA2D1	0.97248	1	2	271	Isradipine_100.0_C21_plate_41002693,Isradipine_100.0_L19_plate_41002897
ZFP36	0.801222	1	2	150	Troglitazone_100.0_D14_plate_41002896,Calcitriol_0.0456431545317173_D03_plate_41002902
DMAC2L	1	1	0	45
MFN2	1	1	0	60
BFSP2	1	1	0	31
PDGFRL	1	1	0	32
MAFB	1	1	0	89
PPP1R1A	1	1	0	46
ANKRD33B	1	1	0	45
AGO3	1	1	0	45
BRIP1	0.777947	1	1	75	Calcitriol_0.0456431545317173_D03_plate_41002902
KCNB2	0.223876	1	2	45	Quinidine (15% dihydroquinidine)_100.0_N14_plate_41002878,Quinidine (15% dihydroquinidine)_100.0_F21_plate_41002947
GPR153	0.473237	1	1	32	Calcitriol_0.0456431545317173_D03_plate_41002902
ZNF70	1	1	0	31
NTHL1	1	1	0	47
NUP107	0.602253	1	1	46	Calcitriol_0.0456431545317173_D03_plate_41002902
ARF3	1	1	0	48
GBGT1	1	1	0	45
ALOX12B	1	1	0	47
SIRT7	1	1	0	61
SCN2B	1	1	0	91
CENPI	0.462566	1	1	31	Calcitriol_0.0456431545317173_D03_plate_41002902
TMC1	1	1	0	16
NUDT7	1	1	0	63
FLRT3	1	1	0	61
ATP11AUN	1	1	0	16
CEACAM6	1	1	0	61
TUBA4A	1	1	0	138
BCHE	0.943947	1	5	446	Terbutaline_3.5_B11_plate_41002689,Donepezil_100.0_F15_plate_41002878,Donepezil_100.0_I05_plate_41002692,Propacetamol_0.0456431545317173_I07_plate_41002902,Calcitriol_0.0456431545317173_D03_plate_41002902
HMGCS2	1	1	0	77
APAF1	1	1	0	195
RPAP3	1	1	0	32
B4GALT2	1	1	0	32
TGFBI	1	1	0	88
NFASC	1	1	0	45
ERBB2	0.680598	1	6	344	Lapatinib_33.5_A19_plate_41002701,Lapatinib_33.5_I08_plate_41002889,Neratinib_11.0_J16_plate_41002880,Neratinib_3.5_P22_plate_41002689,Neratinib_1.0_I22_plate_41002882,Neratinib_33.5_I09_plate_41002889
SEC23IP	1	1	0	16
BCL9	1	1	0	64
LSS	0.768829	1	1	73	Calcitriol_0.0456431545317173_D03_plate_41002902
MIR126	1	1	0	46
NME8	1	1	0	78
EPHA3	0.885791	1	1	108	Crizotinib_33.5_K19_plate_41002890
CHDH	1	1	0	77
FAT2	1	1	0	16
SETD9	1	1	0	30
VEPH1	1	1	0	44
S100A4	1	1	0	76
APLP2	1	1	0	76
FUZ	1	1	0	32
HILPDA	0.777947	1	1	75	Troglitazone_100.0_D14_plate_41002896
CPLX1	1	1	0	47
ZWILCH	0.451679	1	1	30	Calcitriol_0.0456431545317173_D03_plate_41002902
PDHB	1	1	0	48
SRPX	1	1	0	91
TOMM7	1	1	0	32
UNC5B	1	1	0	61
ALDH18A1	1	1	0	32
SYTL4	1	1	0	60
RXRG	0.937957	1	2	223	Calcitriol_0.0456431545317173_D03_plate_41002902,Mifepristone_0.0456431545317173_E05_plate_41002884
PRNP	1	1	0	107
CASP6	1	1	0	91
CYP2A13	0.541137	1	2	91	Phenacetin_0.4107883870601654_E14_plate_41002888,Ketoconazole_0.1369294673204422_J24_plate_41002953
MPZL2	1	1	0	45
RAD54L	0.451679	1	1	30	Calcitriol_0.0456431545317173_D03_plate_41002902
RGS12	1	1	0	16
PDLIM1	1	1	0	108
ASIC3	1	1	0	60
RAB3B	1	1	0	78
ABLIM3	1	1	0	60
PIEZO1	1	1	0	61
SLCO1A2	0.934028	1	6	499	Quinidine (15% dihydroquinidine)_100.0_F21_plate_41002947,Glibenclamide_100.0_E13_plate_41002877,Ketoconazole_0.1369294673204422_J24_plate_41002953,Quinidine (15% dihydroquinidine)_100.0_N14_plate_41002878,Rifampicin_100.0_A15_plate_41002692,Rifampicin_100.0_A15_plate_41002897
CDKN2B	0.35522	1	4	152	5-Azacytidine_0.4107883870601654_F18_plate_41002887,Calcitriol_0.0456431545317173_D03_plate_41002902,Rifampicin_100.0_A15_plate_41002692,Rifampicin_100.0_A15_plate_41002897
DYRK4	1	1	0	47
INSIG2	0.717332	1	1	63	Calcitriol_0.0456431545317173_D03_plate_41002902
MGA	1	1	0	30
NUS1	1	1	0	32
GAA	1	1	0	62
ASAP1	1	1	0	89
SHROOM4	1	1	0	31
TNNI3	1	1	0	60
CHST7	1	1	0	45
PHPT1	1	1	0	32
DDC	1	1	0	78
ECH1	0.711592	1	1	62	Troglitazone_100.0_D14_plate_41002896
SCP2	1	1	0	74
WDR5	1	1	0	79
L2HGDH	1	1	0	30
SLC19A1	1	1	0	74
TMEM91	1	1	0	16
CENPV	1	1	0	75
POLR1A	1	1	0	16
MDM4	1	1	0	47
LINC00698	1	1	0	46
TBRG1	1	1	0	46
SLITRK6	1	1	0	30
GNA11	1	1	0	32
ADAMTS14	1	1	0	16
SYNPO2L	0.473237	1	1	32	Calcitriol_0.0456431545317173_D03_plate_41002902
KLF15	1	1	0	59
PRR16	0.699761	1	1	60	Calcitriol_0.0456431545317173_D03_plate_41002902
SLC26A3	0.473237	1	1	32	Calcitriol_0.0456431545317173_D03_plate_41002902
SAC3D1	1	1	0	46
MRC1	1	1	0	32
TIMM8B	1	1	0	16
TNNT1	1	1	0	61
NDUFB6	1	1	0	62
LYRM7	1	1	0	32
BLVRB	0.238555	1	2	47	Riboflavin_100.0_O16_plate_41002693,Riboflavin_100.0_F03_plate_41002896
SPP1	0.937957	1	2	223	Troglitazone_100.0_D14_plate_41002896,Calcitriol_0.0456431545317173_D03_plate_41002902
SLC5A1	1	1	0	44
NR1I2	0.926537	1	9	679	Calcitriol_0.0456431545317173_D03_plate_41002902,Flutamide_33.5_J23_plate_41002701,Rifaximin_100.0_C14_plate_41002897,Flutamide_100.0_K19_plate_41002878,Flutamide_100.0_N11_plate_41002692,Ketoconazole_0.1369294673204422_J24_plate_41002953,Mifepristone_0.0456431545317173_E05_plate_41002884,Rifampicin_100.0_A15_plate_41002692,Rifampicin_100.0_A15_plate_41002897
FLNB	1	1	0	90
TRPC6	1	1	0	43
HERC5	1	1	0	75
CDC16	1	1	0	59
RNF220	1	1	0	16
NCAM2	1	1	0	32
NBL1	0.602253	1	1	46	Calcitriol_0.0456431545317173_D03_plate_41002902
BCL11A	1	1	0	75
SLC3A2	1	1	0	156
DNAJC9	0.929655	1	1	132	Calcitriol_0.0456431545317173_D03_plate_41002902
AMFR	1	1	0	77
GPX5	1	1	0	32
ZNF281	1	1	0	47
HSPB8	0.961665	1	1	162	Calcitriol_0.0456431545317173_D03_plate_41002902
RETSAT	1	1	0	32
TBCD	1	1	0	32
PLOD1	1	1	0	48
CTDSPL2	1	1	0	14
REEP4	1	1	0	30
CSTB	1	1	0	31
MFAP5	1	1	0	72
MAP4K5	0.0373304	1	5	93	Neratinib_11.0_J16_plate_41002880,Neratinib_3.5_P22_plate_41002689,Neratinib_1.0_I22_plate_41002882,Neratinib_33.5_I09_plate_41002889,Crizotinib_33.5_K19_plate_41002890
PRDX6	1	1	0	64
TGFB1	0.629307	1	5	272	Alpha-Naphthoflavone_33.5_D17_plate_41002701,Alpha-Naphthoflavone_100.0_G16_plate_41002878,Troglitazone_100.0_D14_plate_41002896,Alpha-Naphthoflavone_100.0_J09_plate_41002692,Alpha-Naphthoflavone_33.5_L06_plate_41002889
RBBP8	0.777947	1	1	75	Calcitriol_0.0456431545317173_D03_plate_41002902
H1-0	0.0687366	1	7	181	Ziprasidone_33.5_E15_plate_41002890,Risperidone_11.0_M23_plate_41002904,Risperidone_33.5_C23_plate_41002700,Risperidone_33.5_L11_plate_41002892,Risperidone_100.0_D08_plate_41002896,Aripiprazole_0.1369294673204422_M11_plate_41002894,Risperidone_100.0_M14_plate_41002693
SFRP1	1	1	0	75
SCMH1	1	1	0	32
PPM1N	1	1	0	46
BPNT2	1	1	0	46
DIO2	1	1	0	90
TIAL1	1	1	0	48
SCN10A	0.993405	1	2	352	Quinidine (15% dihydroquinidine)_100.0_N14_plate_41002878,Quinidine (15% dihydroquinidine)_100.0_F21_plate_41002947
TICAM2	1	1	0	76
ANKRD35	1	1	0	59
FSHR	1	1	0	78
MBD4	1	1	0	32
VENTX	1	1	0	46
PPP1R12A	1	1	0	31
NCOA2	1	1	0	60
GAPDHS	1	1	0	64
LPGAT1	1	1	0	46
DMKN	1	1	0	46
PSMD2	1	1	0	47
MSX1	1	1	0	60
SIRT3	1	1	0	123
RPSA	1	1	0	31
GRHL1	1	1	0	59
TMEM121B	0.610159	1	1	47	Calcitriol_0.0456431545317173_D03_plate_41002902
ITGB2	1	1	0	91
GADD45B	0.044826	1	7	164	5-Azacytidine_0.4107883870601654_F18_plate_41002887,Sorafenib_11.0_J02_plate_41002880,Sorafenib_3.5_O07_plate_41002885,Sorafenib_3.5_D19_plate_41002689,Sorafenib_33.5_D19_plate_41002701,Calcitriol_0.0456431545317173_D03_plate_41002902,Sorafenib_33.5_L08_plate_41002889
GTF2H5	1	1	0	59
PPT2	1	1	0	16
PGM3	0.473237	1	1	32	Calcitriol_0.0456431545317173_D03_plate_41002902
MYBPC1	0.473237	1	1	32	Calcitriol_0.0456431545317173_D03_plate_41002902
PRPSAP2	1	1	0	32
ANXA6	1	1	0	63
GNAO1	1	1	0	31
LHX4	0.610159	1	1	47	Calcitriol_0.0456431545317173_D03_plate_41002902
CALCR	1	1	0	105
ARPC1B	0.711592	1	1	62	Calcitriol_0.0456431545317173_D03_plate_41002902
GBP6	1	1	0	31
GAD1	1	1	0	121
ROGDI	1	1	0	32
SAT2	1	1	0	61
NISCH	1	1	0	123
PPP1R3C	1	1	0	150
FTL	1	1	0	88
SP6	1	1	0	45
RAB1A	1	1	0	63
CETN3	1	1	0	48
PXYLP1	1	1	0	46
RNF130	1	1	0	32
IL4R	0.844524	1	2	166	Aripiprazole_0.1369294673204422_M11_plate_41002894,Calcitriol_0.0456431545317173_D03_plate_41002902
PI15	1	1	0	45
PIM3	1	1	0	47
LYSMD2	1	1	0	44
STOM	1	1	0	59
KRT8	0.705736	1	1	61	5-Azacytidine_0.4107883870601654_F18_plate_41002887
ZNF148	1	1	0	46
LINC00312	1	1	0	60
CDH23	1	1	0	48
TELO2	1	1	0	45
folA	1	1	0	32
CD44	0.985529	1	1	210	Aripiprazole_0.1369294673204422_M11_plate_41002894
BAZ1A	1	1	0	59
BRD3	1	1	0	62
RHEB	1	1	0	48
PARK7	1	1	0	16
G2E3	0.451679	1	1	30	Calcitriol_0.0456431545317173_D03_plate_41002902
RHOU	1	1	0	47
GUSBP11	1	1	0	47
CUL3	1	1	0	75
GAL	0.966735	1	1	169	Calcitriol_0.0456431545317173_D03_plate_41002902
MED27	1	1	0	46
SOX8	1	1	0	74
STXBP5L	1	1	0	47
UNC13B	1	1	0	64
APEH	1	1	0	30
SNTB1	1	1	0	45
DDX23	1	1	0	48
ESRRG	0.883464	1	1	107	Troglitazone_100.0_D14_plate_41002896
ITGAV	0.935119	1	1	136	Troglitazone_100.0_D14_plate_41002896
IL2RG	0.446165	1	2	76	Aripiprazole_0.1369294673204422_M11_plate_41002894,Calcitriol_0.0456431545317173_D03_plate_41002902
SF1	0.711592	1	1	62	Mifepristone_0.0456431545317173_E05_plate_41002884
THUMPD3-AS1	1	1	0	45
EPSTI1	1	1	0	59
LAMA4	1	1	0	75
ADAMTS5	1	1	0	77
IL17RC	1	1	0	32
TENM1	1	1	0	32
TCF21	1	1	0	31
CASP10	1	1	0	60
MCM3	0.585958	1	1	44	Calcitriol_0.0456431545317173_D03_plate_41002902
THBS4	1	1	0	62
PLA1A	1	1	0	47
FBXW7	1	1	0	32
C20orf203	1	1	0	16
OLR1	1	1	0	93
ACAD8	1	1	0	48
SHFL	1	1	0	47
UBALD2	1	1	0	31
XKR4	1	1	0	30
RAB1B	1	1	0	47
MAT1A	1	1	0	14
ZNF672	1	1	0	31
HRK	1	1	0	74
MXRA5	1	1	0	91
MSN	1	1	0	47
NGLY1	1	1	0	91
CDC34	1	1	0	75
WNT4	1	1	0	75
SIPA1L3	1	1	0	16
STAR	0.790957	1	1	78	Mifepristone_0.0456431545317173_E05_plate_41002884
RGS9	1	1	0	62
FAM149A	1	1	0	59
SOX5	1	1	0	16
MED16	1	1	0	31
RASD1	0.950122	1	1	149	Calcitriol_0.0456431545317173_D03_plate_41002902
SUMO2	1	1	0	30
PDZK1	1	1	0	58
AICDA	1	1	0	30
NBPF10	1	1	0	32
ACE2	1	1	0	77
NPR3	1	1	0	59
ACE	1	1	0	152
CPA3	1	1	0	48
SPHK1	1	1	0	61
FANCG	0.878667	1	1	105	Calcitriol_0.0456431545317173_D03_plate_41002902
SULT1A3	0.848542	1	1	94	Propacetamol_0.0456431545317173_I07_plate_41002902
SAA2	0.439447	1	2	75	Baricitinib_33.5_N13_plate_41002701,Calcitriol_0.0456431545317173_D03_plate_41002902
ASIC1	1	1	0	60
BTN3A2	1	1	0	45
AKR1C2	1	1	0	215
WNT3A	1	1	0	29
DNM1L	1	1	0	61
NSG1	1	1	0	60
APOO	1	1	0	32
SLC27A2	1	1	0	106
CCDC140	1	1	0	46
GCK	1	1	0	76
EBI3	0.594187	1	1	45	Aripiprazole_0.1369294673204422_M11_plate_41002894
GANAB	1	1	0	16
PCDHGA2	1	1	0	32
CERK	1	1	0	45
GFOD2	1	1	0	63
ELF1	0.777947	1	1	75	Calcitriol_0.0456431545317173_D03_plate_41002902
KREMEN1	0.602253	1	1	46	Calcitriol_0.0456431545317173_D03_plate_41002902
SNORD104	1	1	0	16
BCAS3	1	1	0	46
ZMIZ1-AS1	1	1	0	31
IPW	1	1	0	30
RNF24	1	1	0	32
CELF4	1	1	0	16
EIF4A2	1	1	0	45
FIGNL1	0.699761	1	1	60	Calcitriol_0.0456431545317173_D03_plate_41002902
MAZ	1	1	0	31
MDFI	1	1	0	31
GDF3	1	1	0	48
TRPM7	1	1	0	32
H2BC5	0.938938	1	1	139	Calcitriol_0.0456431545317173_D03_plate_41002902
CFAP69	0.473237	1	1	32	Calcitriol_0.0456431545317173_D03_plate_41002902
PRMT7	1	1	0	45
ERC2	1	1	0	31
ATP5F1E	1	1	0	48
SPINK5	1	1	0	45
TIGAR	1	1	0	62
PAPLN	1	1	0	63
RPH3AL	1	1	0	47
INTS1	1	1	0	32
HIF1A	0.842089	1	2	165	Rifampicin_100.0_A15_plate_41002692,Rifampicin_100.0_A15_plate_41002897
FEZ2	1	1	0	30
FGF1	0.238555	1	2	47	Pazopanib_11.0_E09_plate_41002950,Pazopanib_11.0_C18_plate_41002879
HBG2	1	1	0	29
KLK2	0.0590417	1	4	74	Flutamide_100.0_K19_plate_41002878,Flutamide_100.0_N11_plate_41002692,Flutamide_33.5_J23_plate_41002701,Calcitriol_0.0456431545317173_D03_plate_41002902
ELOVL2	1	1	0	120
PPM1J	1	1	0	44
MME	1	1	0	62
GTF3C1	1	1	0	16
TCF19	0.782371	1	1	76	Calcitriol_0.0456431545317173_D03_plate_41002902
SHMT2	1	1	0	60
NELL2	1	1	0	105
MED14	1	1	0	60
ATP6V0B	1	1	0	32
TFIP11	1	1	0	30
EPHA8	0.851564	1	1	95	Crizotinib_33.5_K19_plate_41002890
SLC16A14	0.786707	1	1	77	Calcitriol_0.0456431545317173_D03_plate_41002902
CX3CR1	1	1	0	31
CACHD1	1	1	0	30
EGFR	0.421967	1	9	409	Osimertinib_33.5_K22_plate_41002701,Lapatinib_33.5_A19_plate_41002701,Lapatinib_33.5_I08_plate_41002889,Neratinib_11.0_J16_plate_41002880,Neratinib_3.5_P22_plate_41002689,Neratinib_1.0_I22_plate_41002882,Troglitazone_100.0_D14_plate_41002896,Neratinib_33.5_I09_plate_41002889,Calcitriol_0.0456431545317173_D03_plate_41002902
DUSP10	0.935119	1	1	136	Troglitazone_100.0_D14_plate_41002896
TNFRSF19	1	1	0	75
PCDH7	1	1	0	103
DPCD	1	1	0	16
PSMD3	1	1	0	16
KIF9	1	1	0	31
EYA2	1	1	0	44
DHFR	1	1	0	200
PLA2G6	1	1	0	31
PLEKHA7	1	1	0	45
FGGY	1	1	0	16
FNTA	0.845459	1	1	93	Lonafarnib_11.0_N05_plate_41002880
EGR3	1	1	0	73
CDCA8	0.83583	1	1	90	Calcitriol_0.0456431545317173_D03_plate_41002902
CCNC	0.0925283	1	5	121	Sorafenib_11.0_J02_plate_41002880,Sorafenib_3.5_O07_plate_41002885,Sorafenib_3.5_D19_plate_41002689,Sorafenib_33.5_D19_plate_41002701,Sorafenib_33.5_L08_plate_41002889
HSPA1A	1	1	0	136
FUS	0.473237	1	1	32	Calcitriol_0.0456431545317173_D03_plate_41002902
DEPP1	0.350644	1	3	106	Troglitazone_100.0_D14_plate_41002896,Calcitriol_0.0456431545317173_D03_plate_41002902,Mifepristone_0.0456431545317173_E05_plate_41002884
ARTN	1	1	0	44
TNNT3	1	1	0	47
MRPL33	1	1	0	91
TLR7	1	1	0	59
NDUFB10	1	1	0	62
GSK3B	0.336004	1	5	193	Sorafenib_11.0_J02_plate_41002880,Sorafenib_3.5_O07_plate_41002885,Sorafenib_3.5_D19_plate_41002689,Sorafenib_33.5_D19_plate_41002701,Sorafenib_33.5_L08_plate_41002889
FOXN3	1	1	0	16
NDUFAF4	1	1	0	46
MFGE8	1	1	0	30
LARS1	1	1	0	30
BMI1	1	1	0	48
PCCB	1	1	0	31
MAT2B	1	1	0	62
PDIA3	1	1	0	64
C5	1	1	0	153
MRTFA	1	1	0	32
TRIB3	1	1	0	201
SDF2L1	1	1	0	63
GYG1	1	1	0	107
HNMT	0.15513	1	4	105	Amodiaquine_33.5_F02_plate_41002892,Amodiaquine_33.5_N13_plate_41002700,Amodiaquine_11.0_F24_plate_41002904,Amodiaquine_3.5_C14_plate_41002688
EIF4EBP1	1	1	0	90
CD163	1	1	0	30
PCDHB14	1	1	0	30
GMNN	0.711592	1	1	62	Calcitriol_0.0456431545317173_D03_plate_41002902
TSSK1B	1	1	0	48
CNPY4	1	1	0	61
FAM72D	0.473237	1	1	32	Calcitriol_0.0456431545317173_D03_plate_41002902
ZNF814	1	1	0	16
ARHGEF12	1	1	0	59
PUS1	1	1	0	32
INSR	0.938938	1	1	139	Crizotinib_33.5_K19_plate_41002890
TENT5B	1	1	0	59
ZFP57	1	1	0	30
VARS2	1	1	0	48
SCN5A	0.992913	1	2	348	Quinidine (15% dihydroquinidine)_100.0_N14_plate_41002878,Quinidine (15% dihydroquinidine)_100.0_F21_plate_41002947
NBPF3	1	1	0	61
NFAM1	1	1	0	16
PLEKHS1	1	1	0	29
PCMT1	1	1	0	32
DNAJC27	1	1	0	32
MXD1	0.832489	1	1	89	Troglitazone_100.0_D14_plate_41002896
MICAL2	1	1	0	61
TMED10	1	1	0	32
CREBBP	0.142199	1	5	139	Enzalutamide_11.0_E24_plate_41002904,Enzalutamide_33.5_G11_plate_41002700,Enzalutamide_100.0_E24_plate_41002693,Enzalutamide_33.5_P24_plate_41002893,Enzalutamide_100.0_M11_plate_41002897
RFK	0.624276	1	2	106	Riboflavin_100.0_O16_plate_41002693,Riboflavin_100.0_F03_plate_41002896
SYTL1	1	1	0	45
AMY1A	1	1	0	61
ADCY1	1	1	0	32
POP1	1	1	0	32
PADI1	1	1	0	31
SOS1	1	1	0	60
KIFC1	0.705736	1	1	61	Calcitriol_0.0456431545317173_D03_plate_41002902
NRM	0.585958	1	1	44	Calcitriol_0.0456431545317173_D03_plate_41002902
RBPJ	0.0634005	1	5	108	Enzalutamide_11.0_E24_plate_41002904,Enzalutamide_33.5_G11_plate_41002700,Enzalutamide_100.0_E24_plate_41002693,Enzalutamide_33.5_P24_plate_41002893,Enzalutamide_100.0_M11_plate_41002897
HIPK2	0.91215	1	1	121	Calcitriol_0.0456431545317173_D03_plate_41002902
MYL3	1	1	0	16
NICOL1	1	1	0	32
TOP6BL	0.274073	1	1	16	Calcitriol_0.0456431545317173_D03_plate_41002902
CSNK1D	1	1	0	32
EREG	1	1	0	31
SDK1	0.617909	1	1	48	Calcitriol_0.0456431545317173_D03_plate_41002902
FTO	1	1	0	64
LINC00842	1	1	0	31
RPP21	1	1	0	16
CYP2A7	0.274708	1	3	92	Calcitriol_0.0456431545317173_D03_plate_41002902,Ketoconazole_0.1369294673204422_J24_plate_41002953,Chlorzoxazone_0.4107883870601654_P24_plate_41002703
IPPK	1	1	0	16
MIR600HG	0.610159	1	1	47	Calcitriol_0.0456431545317173_D03_plate_41002902
BAALC	1	1	0	59
EPN3	1	1	0	74
IL13	1	1	0	48
DNAJA3	1	1	0	45
PAK3	1	1	0	104
MMP14	1	1	0	73
TSC2	0.777947	1	1	75	5-Azacytidine_0.4107883870601654_F18_plate_41002887
PCBD1	1	1	0	47
PCDH9	1	1	0	45
CA3	0.846925	1	2	167	Valdecoxib_100.0_G07_plate_41002896,Dichlorphenamide_100.0_L24_plate_41002693
CAPG	1	1	0	16
SHQ1	1	1	0	32
RAD21	1	1	0	32
PCDHB10	1	1	0	30
TPMT	0.751277	1	2	135	Bendroflumethiazide_100.0_A06_plate_41002877,Bendroflumethiazide_100.0_C08_plate_41002946
THRSP	1	1	0	61
KIR2DS4	1	1	0	30
TMEM132D	1	1	0	32
GRAMD2B	1	1	0	14
GABBR2	1	1	0	75
GRID2IP	1	1	0	16
CELF2	1	1	0	31
ALX4	1	1	0	16
XPC	1	1	0	47
SERTAD2	1	1	0	46
CRHBP	1	1	0	32
NIBAN1	1	1	0	74
CNNM3	1	1	0	48
SLC25A10	1	1	0	48
IL13RA2	1	1	0	76
DNAJB6	1	1	0	87
TOPBP1	0.842314	1	1	92	Calcitriol_0.0456431545317173_D03_plate_41002902
STK39	1	1	0	93
HMMR	0.782371	1	1	76	Calcitriol_0.0456431545317173_D03_plate_41002902
RIPOR2	1	1	0	59
KAZALD1	1	1	0	32
ASB9	1	1	0	62
TYK2	0.790957	1	1	78	Crizotinib_33.5_K19_plate_41002890
GRIN2B	0.713406	1	3	185	Aripiprazole_0.1369294673204422_M11_plate_41002894,Donepezil_100.0_I05_plate_41002692,Donepezil_100.0_F15_plate_41002878
C1S	1	1	0	77
EPOP	1	1	0	30
LIX1	1	1	0	46
TMEM170A	1	1	0	32
SINHCAF	1	1	0	45
C8orf34	1	1	0	62
SEMA3F	1	1	0	74
LSMEM1	1	1	0	30
SYT6	1	1	0	16
DDX10	1	1	0	31
TNFSF13	0.617909	1	1	48	Calcitriol_0.0456431545317173_D03_plate_41002902
DCTPP1	1	1	0	60
CES4A	0.1185	1	2	30	Donepezil_100.0_I05_plate_41002692,Donepezil_100.0_F15_plate_41002878
FOXP3	1	1	0	61
ATOH8	1	1	0	47
HNRNPA1	0.473237	1	1	32	Calcitriol_0.0456431545317173_D03_plate_41002902
GULP1	1	1	0	45
CLDN5	1	1	0	45
COBLL1	1	1	0	30
CAD	1	1	0	78
RNF115	1	1	0	61
CCND2	0.966735	1	1	169	5-Azacytidine_0.4107883870601654_F18_plate_41002887
TRIM59	0.711592	1	1	62	Calcitriol_0.0456431545317173_D03_plate_41002902
MED26	1	1	0	47
DCHS1	1	1	0	75
FCGR2B	1	1	0	46
OAS1	0.782371	1	1	76	Calcitriol_0.0456431545317173_D03_plate_41002902
PLLP	0.705736	1	1	61	Calcitriol_0.0456431545317173_D03_plate_41002902
FLOT2	1	1	0	47
GEN1	0.473237	1	1	32	Calcitriol_0.0456431545317173_D03_plate_41002902
ING5	1	1	0	32
E2F7	0.777947	1	1	75	Calcitriol_0.0456431545317173_D03_plate_41002902
TRAP1	1	1	0	63
SLC9A2	1	1	0	32
PEG10	1	1	0	63
UGT1A8	0.949102	1	1	148	Troglitazone_100.0_D14_plate_41002896
SLC5A9	1	1	0	60
LINC00926	1	1	0	31
S100A5	1	1	0	31
CEP55	0.602253	1	1	46	Calcitriol_0.0456431545317173_D03_plate_41002902
UQCR10	1	1	0	136
FBXO3	1	1	0	48
RPL17	1	1	0	32
FCRLB	1	1	0	29
REL	1	1	0	45
FIBIN	1	1	0	31
HDAC10	1	1	0	62
LARP7	1	1	0	46
CA13	0.97546	1	1	184	Dichlorphenamide_100.0_L24_plate_41002693
KLHL9	1	1	0	32
CXCL3	0.966735	1	1	169	Aripiprazole_0.1369294673204422_M11_plate_41002894
LHFPL6	1	1	0	44
RIN1	1	1	0	47
DNAJC15	1	1	0	106
PCDH15	1	1	0	16
CLEC11A	1	1	0	31
SNAI3	0.610159	1	1	47	Calcitriol_0.0456431545317173_D03_plate_41002902
KIF7	0.617909	1	1	48	Calcitriol_0.0456431545317173_D03_plate_41002902
TRIP12	1	1	0	16
CRIM1	1	1	0	74
LRP4	1	1	0	59
SOD2	0.990625	1	3	420	Lapatinib_33.5_A19_plate_41002701,Lapatinib_33.5_I08_plate_41002889,Mifepristone_0.0456431545317173_E05_plate_41002884
LYPD6B	1	1	0	31
MAP3K3	0.845459	1	1	93	Crizotinib_33.5_K19_plate_41002890
AARS1	1	1	0	60
TCEA3	1	1	0	29
SAP18	1	1	0	30
PBX2	1	1	0	30
TPTE2	1	1	0	16
USPL1	1	1	0	77
CYFIP1	1	1	0	16
DNAJC12	1	1	0	119
PDE4A	1	1	0	154
COMMD9	1	1	0	44
SIGMAR1	0.940977	1	2	226	Donepezil_100.0_I05_plate_41002692,Donepezil_100.0_F15_plate_41002878
UQCRC1	1	1	0	92
SDHA	1	1	0	62
MIR146A	1	1	0	72
FOXP1	1	1	0	47
PHF20L1	1	1	0	32
SPC24	0.594187	1	1	45	Calcitriol_0.0456431545317173_D03_plate_41002902
UBE3A	1	1	0	16
ND4	1	1	0	61
DDIAS	0.602253	1	1	46	Calcitriol_0.0456431545317173_D03_plate_41002902
PCGF5	1	1	0	32
ATP8A2	1	1	0	45
AJUBA	0.699761	1	1	60	Troglitazone_100.0_D14_plate_41002896
ACTR3	1	1	0	32
COPS3	1	1	0	16
AMY1B	1	1	0	32
RUNX2	0.804214	1	2	151	Ketoconazole_0.1369294673204422_J24_plate_41002953,Calcitriol_0.0456431545317173_D03_plate_41002902
CENPA	0.703901	1	2	123	5-Azacytidine_0.4107883870601654_F18_plate_41002887,Calcitriol_0.0456431545317173_D03_plate_41002902
IL6R	0.717332	1	1	63	5-Azacytidine_0.4107883870601654_F18_plate_41002887
NDUFV1	1	1	0	62
SLN	1	1	0	45
SMG6	1	1	0	32
LRRC32	1	1	0	45
RAB36	1	1	0	31
H2AC6	1	1	0	46
ADAMTS19	1	1	0	30
REV3L	1	1	0	122
PCK2	1	1	0	167
HS3ST3B1	1	1	0	59
INA	1	1	0	48
GNG7	0.617909	1	1	48	5-Azacytidine_0.4107883870601654_F18_plate_41002887
PRDX4	1	1	0	48
MAD1L1	1	1	0	45
LONP1	1	1	0	16
LIMA1	1	1	0	31
FRY	1	1	0	31
PSMG2	1	1	0	32
SPDL1	0.705736	1	1	61	Calcitriol_0.0456431545317173_D03_plate_41002902
FDPS	1	1	0	107
MT1A	1	1	0	61
MYO5C	1	1	0	31
GPSM1	1	1	0	60
NPM1	0.348513	1	2	62	Troglitazone_100.0_D14_plate_41002896,Calcitriol_0.0456431545317173_D03_plate_41002902
NRXN2	1	1	0	62
ARHGAP45	0.790957	1	1	78	Indapamide_100.0_D05_plate_41002877
GCHFR	1	1	0	44
FGFR3	0.110542	1	8	243	Infigratinib_33.5_M17_plate_41002890,Lenvatinib_3.5_J21_plate_41002899,Lenvatinib_33.5_J22_plate_41002700,Lenvatinib_11.0_M13_plate_41002904,Pazopanib_11.0_E09_plate_41002950,Pazopanib_11.0_C18_plate_41002879,Erdafitinib_11.0_O24_plate_41002880,Lenvatinib_100.0_M08_plate_41002693
RILPL2	1	1	0	45
UBXN11	1	1	0	16
FBLN5	1	1	0	31
DGCR6L	1	1	0	16
TPST1	1	1	0	47
SLCO4A1	1	1	0	47
PXDC1	1	1	0	30
TXNL1	1	1	0	30
FLRT1	1	1	0	60
PRDX1	1	1	0	63
CST4	1	1	0	45
TMEM158	1	1	0	90
SLC23A1	1	1	0	32
SENP6	1	1	0	30
PITX2	1	1	0	30
RNF213	1	1	0	63
CACNB4	1	1	0	180
APEX1	1	1	0	62
ZSWIM4	1	1	0	31
ARAP3	1	1	0	45
HLA-DPA1	0.935119	1	1	136	Valdecoxib_100.0_G07_plate_41002896
CDK2	0.980372	1	1	195	Calcitriol_0.0456431545317173_D03_plate_41002902
L3MBTL3	1	1	0	32
NUP214	1	1	0	46
INHBB	1	1	0	31
RAPGEF2	1	1	0	31
SMCO4	1	1	0	32
SPDEF	1	1	0	45
CHKB	1	1	0	77
XBP1	0.391085	1	5	207	Sorafenib_11.0_J02_plate_41002880,Sorafenib_3.5_O07_plate_41002885,Sorafenib_3.5_D19_plate_41002689,Sorafenib_33.5_D19_plate_41002701,Sorafenib_33.5_L08_plate_41002889
H6PD	1	1	0	60
SFXN2	1	1	0	45
NFS1	1	1	0	62
PSMB6	1	1	0	64
PLA2G12A	1	1	0	45
OSGIN1	0.274073	1	1	16	Calcitriol_0.0456431545317173_D03_plate_41002902
S100A8	1	1	0	77
MIR99A	1	1	0	44
RIMS2	1	1	0	45
HAPLN3	1	1	0	31
SOX13	1	1	0	46
GNGT1	1	1	0	30
RRAD	1	1	0	120
TNFRSF10C	0.602253	1	1	46	Aripiprazole_0.1369294673204422_M11_plate_41002894
POLR3G	0.711592	1	1	62	Calcitriol_0.0456431545317173_D03_plate_41002902
BCAS4	1	1	0	46
PPARG	0.995742	1	5	632	Clofazimine_100.0_M19_plate_41002877,Rifaximin_100.0_C14_plate_41002897,Troglitazone_100.0_D14_plate_41002896,Calcitriol_0.0456431545317173_D03_plate_41002902,Mifepristone_0.0456431545317173_E05_plate_41002884
PRDX5	0.644388	1	2	110	4-(tert-Butyl)benzene-1,2-diol_100.0_K06_plate_41002877,4-(tert-Butyl)benzene-1,2-diol_100.0_J24_plate_41002896
RMND5B	1	1	0	31
RXYLT1	1	1	0	61
GYS1	1	1	0	48
COQ3	0.473237	1	1	32	Calcitriol_0.0456431545317173_D03_plate_41002902
NPM2	1	1	0	47
EVI2A	1	1	0	90
EHBP1	1	1	0	61
TENT5A	1	1	0	46
SOBP	1	1	0	62
KIF1A	1	1	0	16
CALD1	1	1	0	59
ZMAT4	1	1	0	16
PAK6	1	1	0	61
ANKRD49	1	1	0	32
TNFRSF10A	1	1	0	239
ALOX15B	0.777947	1	1	75	Calcitriol_0.0456431545317173_D03_plate_41002902
DENND4A	1	1	0	30
CPSF7	1	1	0	46
SNHG29	1	1	0	32
COTL1	1	1	0	76
QPCT	1	1	0	109
ABCC9	0.717332	1	1	63	Glibenclamide_100.0_E13_plate_41002877
NETO2	1	1	0	62
LDB2	1	1	0	32
TXNRD2	1	1	0	94
ISL1	1	1	0	90
GLO1	0.610159	1	1	47	Troglitazone_100.0_D14_plate_41002896
SCN2A	0.994688	1	2	364	Quinidine (15% dihydroquinidine)_100.0_N14_plate_41002878,Quinidine (15% dihydroquinidine)_100.0_F21_plate_41002947
RPL13A	1	1	0	32
MANEAL	1	1	0	45
UGT2B17	0.842314	1	1	92	Calcitriol_0.0456431545317173_D03_plate_41002902
SGPP2	1	1	0	45
GRK1	1	1	0	60
EDN1	0.940171	1	3	301	Calcitriol_0.0456431545317173_D03_plate_41002902,Rifampicin_100.0_A15_plate_41002692,Rifampicin_100.0_A15_plate_41002897
HIPK1	1	1	0	47
MAD2L2	1	1	0	46
COPS4	1	1	0	32
ZNF408	1	1	0	45
ACO1	1	1	0	48
FHL2	0.951121	1	1	150	Calcitriol_0.0456431545317173_D03_plate_41002902
RELN	1	1	0	30
CACNG1	1	1	0	107
DCBLD2	1	1	0	92
KCNA5	0.807166	1	2	152	Quinidine (15% dihydroquinidine)_100.0_N14_plate_41002878,Quinidine (15% dihydroquinidine)_100.0_F21_plate_41002947
PRDX3	1	1	0	108
GABARAPL1	1	1	0	31
TMA7	1	1	0	16
RAD51C	0.881089	1	1	106	Calcitriol_0.0456431545317173_D03_plate_41002902
ARL4D	1	1	0	46
SLC10A2	1	1	0	75
AVEN	1	1	0	60
UBE2H	1	1	0	46
AHCTF1	1	1	0	45
C8A	1	1	0	30
SEMA3B	0.881089	1	1	106	Ketoconazole_0.1369294673204422_J24_plate_41002953
PFKP	1	1	0	62
GABRA5	0.907682	1	3	271	Apalutamide_100.0_O01_plate_41002897,Apalutamide_100.0_G07_plate_41002693,Apalutamide_33.5_M02_plate_41002892
AP4E1	1	1	0	30
UGT1A10	0.921834	1	2	209	Troglitazone_100.0_D14_plate_41002896,Propacetamol_0.0456431545317173_I07_plate_41002902
TRIO	1	1	0	47
RBP4	1	1	0	75
LRRC8B	1	1	0	59
AXIN1	1	1	0	48
MT2A	0.968697	1	1	172	Terbutaline_3.5_B11_plate_41002689
PIKFYVE	1	1	0	32
EPHA4	0.940161	1	1	140	Crizotinib_33.5_K19_plate_41002890
FANCL	1	1	0	89
AQP3	0.690945	1	2	120	Rifampicin_100.0_A15_plate_41002692,Rifampicin_100.0_A15_plate_41002897
RRAGD	1	1	0	60
COX6B1	1	1	0	32
CLIC4	1	1	0	32
ADGRA3	1	1	0	31
SMOC2	1	1	0	75
KLF6	0.535163	1	2	90	Rifampicin_100.0_A15_plate_41002692,Rifampicin_100.0_A15_plate_41002897
DHCR7	1	1	0	105
SCARA3	0.722958	1	1	64	Calcitriol_0.0456431545317173_D03_plate_41002902
SUMO3	0.223876	1	2	45	Rifampicin_100.0_A15_plate_41002692,Rifampicin_100.0_A15_plate_41002897
MED10	1	1	0	60
NOP58	0.473237	1	1	32	Calcitriol_0.0456431545317173_D03_plate_41002902
FNDC1	1	1	0	45
CITED2	1	1	0	57
ATP2A3	1	1	0	59
UAP1	1	1	0	47
FGF18	1	1	0	87
DUSP13	1	1	0	46
PVT1	1	1	0	30
CEP63	0.617909	1	1	48	Calcitriol_0.0456431545317173_D03_plate_41002902
RAP1GAP	1	1	0	47
HPS1	1	1	0	62
CEP290	1	1	0	32
TSPAN7	1	1	0	61
CTNNBL1	1	1	0	48
DPF1	0.617909	1	1	48	Calcitriol_0.0456431545317173_D03_plate_41002902
ITPKC	0.473237	1	1	32	Calcitriol_0.0456431545317173_D03_plate_41002902
NAT2	0.765559	1	2	139	Calcitriol_0.0456431545317173_D03_plate_41002902,Propacetamol_0.0456431545317173_I07_plate_41002902
ZNF430	1	1	0	63
STBD1	1	1	0	43
SLC6A19	0.883464	1	1	107	Clomipramine_100.0_F03_plate_41002878
PLIN2	0.915627	1	1	123	Troglitazone_100.0_D14_plate_41002896
TMEM79	0.462566	1	1	31	Calcitriol_0.0456431545317173_D03_plate_41002902
CDCA7	0.617909	1	1	48	Calcitriol_0.0456431545317173_D03_plate_41002902
ARF6	1	1	0	46
RIDA	1	1	0	48
NR3C2	1	1	0	167
HEG1	1	1	0	102
TMEM140	1	1	0	47
DES	0.839104	1	1	91	5-Azacytidine_0.4107883870601654_F18_plate_41002887
TRIM16	1	1	0	46
ASNS	1	1	0	134
RNF139	1	1	0	45
FAM83E	0.610159	1	1	47	Calcitriol_0.0456431545317173_D03_plate_41002902
SAMD9	0.610159	1	1	47	Calcitriol_0.0456431545317173_D03_plate_41002902
ITGA11	1	1	0	61
TBC1D9	1	1	0	47
ASF1B	0.777947	1	1	75	Calcitriol_0.0456431545317173_D03_plate_41002902
LRRN3	0.786707	1	1	77	Aripiprazole_0.1369294673204422_M11_plate_41002894
CEMIP	1	1	0	44
PPP1R3B	1	1	0	62
MYLK3	1	1	0	47
C1orf115	1	1	0	45
DDX25	1	1	0	46
HLA-DOB	1	1	0	62
PTGS2	0.999969	1	9	1272	Alpha-Naphthoflavone_33.5_D17_plate_41002701,Etoricoxib_100.0_F22_plate_41002897,Alpha-Naphthoflavone_100.0_G16_plate_41002878,Propacetamol_0.0456431545317173_I07_plate_41002902,Valdecoxib_100.0_G07_plate_41002896,Ketoconazole_0.1369294673204422_J24_plate_41002953,Aripiprazole_0.1369294673204422_M11_plate_41002894,Alpha-Naphthoflavone_100.0_J09_plate_41002692,Alpha-Naphthoflavone_33.5_L06_plate_41002889
VAV2	1	1	0	15
KAT2B	0.173897	1	5	149	Enzalutamide_11.0_E24_plate_41002904,Enzalutamide_33.5_G11_plate_41002700,Enzalutamide_100.0_E24_plate_41002693,Enzalutamide_33.5_P24_plate_41002893,Enzalutamide_100.0_M11_plate_41002897
PLCG1	1	1	0	45
SMARCD3	1	1	0	30
NT5DC2	1	1	0	31
CD200	1	1	0	60
MTSS2	1	1	0	47
RBM4	1	1	0	32
TGIF1	1	1	0	74
FABP6	1	1	0	64
COX8A	1	1	0	32
NPC2	1	1	0	48
FABP3	1	1	0	46
NARS2	1	1	0	46
GBP2	0.705736	1	1	61	Calcitriol_0.0456431545317173_D03_plate_41002902
USP18	1	1	0	62
P2RX2	1	1	0	32
HOXD1	1	1	0	30
NDUFS2	1	1	0	46
BHMT	1	1	0	16
VPS13D	1	1	0	16
KCNJ2	1	1	0	73
BEST4	1	1	0	30
PLA2G2E	1	1	0	77
VWF	0.839104	1	1	91	Mifepristone_0.0456431545317173_E05_plate_41002884
SP140L	0.711592	1	1	62	Calcitriol_0.0456431545317173_D03_plate_41002902
ZNF365	1	1	0	31
POLE2	0.786707	1	1	77	Calcitriol_0.0456431545317173_D03_plate_41002902
AFDN	1	1	0	44
SOX2	1	1	0	106
DOCK5	1	1	0	30
SMYD3	1	1	0	77
COL21A1	1	1	0	89
MVD	1	1	0	47
GABRQ	0.886065	1	3	256	Apalutamide_100.0_O01_plate_41002897,Apalutamide_100.0_G07_plate_41002693,Apalutamide_33.5_M02_plate_41002892
FAM81A	0.274073	1	1	16	Calcitriol_0.0456431545317173_D03_plate_41002902
GJD3	1	1	0	31
TUBA3D	0.940161	1	1	140	Calcitriol_0.0456431545317173_D03_plate_41002902
C1orf54	1	1	0	48
ADAMTS8	1	1	0	59
RAB26	1	1	0	45
NHERF1	1	1	0	29
NUP62CL	0.602253	1	1	46	Calcitriol_0.0456431545317173_D03_plate_41002902
COX7C	1	1	0	78
FANCC	0.786707	1	1	77	Calcitriol_0.0456431545317173_D03_plate_41002902
ADCY5	1	1	0	16
CDC42BPB	1	1	0	63
HELZ	1	1	0	16
CYP20A1	0.717332	1	1	63	Ketoconazole_0.1369294673204422_J24_plate_41002953
KHK	1	1	0	31
SMO	1	1	0	59
GRAMD1B	1	1	0	15
MKS1	0.610159	1	1	47	Calcitriol_0.0456431545317173_D03_plate_41002902
BEND6	1	1	0	59
SLK	0.03588	1	5	92	Neratinib_11.0_J16_plate_41002880,Neratinib_3.5_P22_plate_41002689,Neratinib_1.0_I22_plate_41002882,Neratinib_33.5_I09_plate_41002889,Crizotinib_33.5_K19_plate_41002890
CYB5R3	1	1	0	48
ELAVL2	1	1	0	16
OS9	1	1	0	62
YIPF6	1	1	0	32
LRRFIP1	1	1	0	61
PTH2	1	1	0	62
GIPR	1	1	0	78
DLEU1	1	1	0	30
SULT1B1	1	1	0	77
UBA7	1	1	0	60
NFIL3	1	1	0	74
ROCK2	1	1	0	76
SPINT1	1	1	0	48
TMEM106B	0.473237	1	1	32	Calcitriol_0.0456431545317173_D03_plate_41002902
ELAVL4	1	1	0	48
TXN2	1	1	0	48
PPP1R14B	1	1	0	45
DBF4B	0.617909	1	1	48	Calcitriol_0.0456431545317173_D03_plate_41002902
MAP3K14	0.617909	1	1	48	Calcitriol_0.0456431545317173_D03_plate_41002902
ANKRD53	1	1	0	32
RPS27A	0.0403378	1	5	95	Enzalutamide_11.0_E24_plate_41002904,Enzalutamide_33.5_G11_plate_41002700,Enzalutamide_100.0_E24_plate_41002693,Enzalutamide_33.5_P24_plate_41002893,Enzalutamide_100.0_M11_plate_41002897
ANO10	0.473237	1	1	32	Calcitriol_0.0456431545317173_D03_plate_41002902
IFIT5	1	1	0	108
CD38	1	1	0	59
CENPW	0.83583	1	1	90	Calcitriol_0.0456431545317173_D03_plate_41002902
PAG1	1	1	0	59
DDR1	1	1	0	107
APCDD1	1	1	0	46
B4GALT1	1	1	0	48
SULT1A1	0.975953	1	1	185	Propacetamol_0.0456431545317173_I07_plate_41002902
PRIM1	0.705736	1	1	61	Calcitriol_0.0456431545317173_D03_plate_41002902
CCNY	1	1	0	30
PMS1	1	1	0	78
LIPG	1	1	0	59
SLC30A1	1	1	0	78
FOXO3	1	1	0	45
SLC44A3	1	1	0	45
CLIC5	1	1	0	31
SMTNL2	1	1	0	31
RPS6KA1	0.845459	1	1	93	Calcitriol_0.0456431545317173_D03_plate_41002902
IFRD1	1	1	0	46
HDAC8	1	1	0	109
CCDC144BP	1	1	0	31
DLX3	1	1	0	59
BROX	1	1	0	48
MAMDC2	1	1	0	61
ZNF605	1	1	0	32
RETREG1	1	1	0	104
BLZF1	1	1	0	46
FGF8	1	1	0	44
RIPOR1	1	1	0	32
ZNF569	1	1	0	31
IFNGR2	1	1	0	59
FBLIM1	0.610159	1	1	47	Calcitriol_0.0456431545317173_D03_plate_41002902
GAS2L1	1	1	0	47
RPTOR	1	1	0	32
ZCCHC2	1	1	0	61
SERPINC1	1	1	0	30
FAM171B	1	1	0	73
IL10RA	1	1	0	74
URB1	1	1	0	16
RIMS3	1	1	0	32
ZNF32	1	1	0	61
FAM111A	1	1	0	30
LMF1	1	1	0	47
CYP2B7P	1	1	0	47
SGK3	1	1	0	76
ASH2L	1	1	0	61
TMEM245	1	1	0	32
RASA2	1	1	0	46
SPRY1	1	1	0	76
GLIPR2	0.617909	1	1	48	Calcitriol_0.0456431545317173_D03_plate_41002902
FOSB	1	1	0	58
IL2RB	1	1	0	61
RASSF6	1	1	0	45
VHL	1	1	0	32
PSMA4	1	1	0	64
FOXRED1	1	1	0	30
LTBP1	1	1	0	90
KDM3A	1	1	0	61
GCM1	1	1	0	16
GAK	1	1	0	168
PUM1	1	1	0	64
PPRC1	1	1	0	46
JMJD7-PLA2G4B	1	1	0	46
KRT23	1	1	0	61
CIRBP	1	1	0	45
ATF7	1	1	0	30
CNNM1	1	1	0	48
SLC22A4	0.63444	1	2	108	Quinidine (15% dihydroquinidine)_100.0_N14_plate_41002878,Quinidine (15% dihydroquinidine)_100.0_F21_plate_41002947
SLFN11	1	1	0	30
WNT9A	0.610159	1	1	47	Calcitriol_0.0456431545317173_D03_plate_41002902
SMAD4	1	1	0	76
MKI67	0.695315	1	2	121	5-Azacytidine_0.4107883870601654_F18_plate_41002887,Calcitriol_0.0456431545317173_D03_plate_41002902
TFF2	1	1	0	62
DCLK2	1	1	0	60
NEGR1	1	1	0	59
MAP2K3	1	1	0	149
PLA2G3	1	1	0	30
WNT3	1	1	0	75
ACOX3	0.617909	1	1	48	Calcitriol_0.0456431545317173_D03_plate_41002902
AFG3L2	1	1	0	32
CAV1	0.951121	1	1	150	Mifepristone_0.0456431545317173_E05_plate_41002884
HASPIN	0.711592	1	1	62	Calcitriol_0.0456431545317173_D03_plate_41002902
SBSPON	1	1	0	32
ALDH1B1	1	1	0	92
CENPM	0.711592	1	1	62	Calcitriol_0.0456431545317173_D03_plate_41002902
EDIL3	1	1	0	45
C22orf39	1	1	0	32
ADAMTS17	1	1	0	30
WDFY2	0.274073	1	1	16	Calcitriol_0.0456431545317173_D03_plate_41002902
RBM48	1	1	0	45
PRKG1	1	1	0	64
KRTCAP2	1	1	0	32
DIAPH1	1	1	0	32
HOXA11	1	1	0	45
KCNQ3	1	1	0	43
NEMP1	0.451679	1	1	30	Calcitriol_0.0456431545317173_D03_plate_41002902
CDHR1	1	1	0	31
PLAT	1	1	0	138
HK2	1	1	0	47
ACAT2	1	1	0	48
APPBP2	0.617909	1	1	48	Calcitriol_0.0456431545317173_D03_plate_41002902
MIPEP	1	1	0	32
CENPS	1	1	0	46
SERHL2	1	1	0	30
FARS2	1	1	0	48
ZNF660	1	1	0	46
OTULINL	0.705736	1	1	61	Calcitriol_0.0456431545317173_D03_plate_41002902
POGLUT1	1	1	0	31
SSX4	0.473237	1	1	32	Calcitriol_0.0456431545317173_D03_plate_41002902
EXOC7	1	1	0	32
GSDMD	1	1	0	16
IFT20	1	1	0	32
PCNX2	1	1	0	16
NYX	1	1	0	16
CHD3	1	1	0	32
TAS2R39	1	1	0	107
CYP27B1	0.769017	1	2	140	Ketoconazole_0.1369294673204422_J24_plate_41002953,Calcitriol_0.0456431545317173_D03_plate_41002902
NEO1	1	1	0	59
KDM4B	1	1	0	77
SAT1	1	1	0	275
IL1R1	1	1	0	182
E2F2	0.910358	1	1	120	Calcitriol_0.0456431545317173_D03_plate_41002902
PSG9	1	1	0	60
PTPRK	1	1	0	47
NAPRT	1	1	0	47
UBR5	1	1	0	45
ZNF621	1	1	0	32
MGST1	1	1	0	89
ITGB1	1	1	0	133
POLR2L	1	1	0	48
RTN4RL1	1	1	0	47
ARRDC3	0.705736	1	1	61	Calcitriol_0.0456431545317173_D03_plate_41002902
SLC17A2	1	1	0	30
MACF1	1	1	0	75
PPP3CA	1	1	0	124
PTPN4	1	1	0	45
TRIM35	1	1	0	32
CLSTN2	1	1	0	46
HNRNPA2B1	1	1	0	62
SIVA1	0.617909	1	1	48	Calcitriol_0.0456431545317173_D03_plate_41002902
ESR2	0.986617	1	3	398	Bithionol_0.0456431545317173_F18_plate_41002883,Calcitriol_0.0456431545317173_D03_plate_41002902,Mifepristone_0.0456431545317173_E05_plate_41002884
CPEB2	0.839104	1	1	91	Calcitriol_0.0456431545317173_D03_plate_41002902
SEMA4G	1	1	0	32
HYAL1	1	1	0	48
PRPF18	1	1	0	30
AKR1A1	1	1	0	89
CCL27	0.955826	1	1	155	Ketoconazole_0.1369294673204422_J24_plate_41002953
MAPKAP1	1	1	0	46
SLC44A2	1	1	0	43
PARN	1	1	0	32
TIMM13	1	1	0	31
STAU1	1	1	0	32
GANC	1	1	0	45
PDZD2	1	1	0	29
CTDSPL	1	1	0	32
CDT1	0.873673	1	1	103	Calcitriol_0.0456431545317173_D03_plate_41002902
NKAIN2	1	1	0	16
BRD8	1	1	0	30
TNFAIP8	1	1	0	61
DYNLT3	1	1	0	44
PRKAB1	1	1	0	88
INHA	1	1	0	45
CHAC2	0.699761	1	1	60	Calcitriol_0.0456431545317173_D03_plate_41002902
RAB4B	0.473237	1	1	32	Calcitriol_0.0456431545317173_D03_plate_41002902
PLTP	1	1	0	32
PLXNA4	1	1	0	61
ATAD3C	1	1	0	31
NDFIP1	1	1	0	61
FOXO4	0.473237	1	1	32	Calcitriol_0.0456431545317173_D03_plate_41002902
SLC29A3	1	1	0	31
MCC	1	1	0	30
SMPD1	1	1	0	47
RBMX	1	1	0	14
SARS2	1	1	0	48
AXIN2	1	1	0	104
MYT1	1	1	0	31
ALOX5	0.966735	1	1	169	Benoxaprofen_33.5_E13_plate_41002893
AKT2	1	1	0	106
SS18L2	1	1	0	30
ELN	1	1	0	30
GC	0.799205	1	1	80	Calcitriol_0.0456431545317173_D03_plate_41002902
ADARB2	1	1	0	16
UBR7	0.473237	1	1	32	Calcitriol_0.0456431545317173_D03_plate_41002902
CNTN2	1	1	0	62
GALT	1	1	0	47
RANBP2	0.845459	1	1	93	Troglitazone_100.0_D14_plate_41002896
EIF4ENIF1	1	1	0	32
L1TD1	1	1	0	47
MEP1A	1	1	0	46
NRP1	1	1	0	198
CLCN1	0.602253	1	1	46	Calcitriol_0.0456431545317173_D03_plate_41002902
ANKRD13C-DT	1	1	0	47
GPX3	1	1	0	48
PRKAB2	1	1	0	89
ZFR	1	1	0	63
ATP6V1E2	1	1	0	32
SMIM7	1	1	0	32
SAP30L	1	1	0	78
SRM	1	1	0	48
RGS3	0.782371	1	1	76	Calcitriol_0.0456431545317173_D03_plate_41002902
IFT140	1	1	0	16
VAT1L	1	1	0	62
LDLRAD4	1	1	0	74
TTC21A	1	1	0	46
SDC4	1	1	0	59
TRIM4	1	1	0	48
KCNT1	1	1	0	16
PTGS1	1	1	3	1102	Phenacetin_0.4107883870601654_E14_plate_41002888,Valdecoxib_100.0_G07_plate_41002896,Propacetamol_0.0456431545317173_I07_plate_41002902
SYTL5	1	1	0	73
NPW	1	1	0	123
YAP1	1	1	0	75
FAM13B	1	1	0	30
STRIP2	1	1	0	31
VIP	1	1	0	76
COL27A1	1	1	0	31
SIK2	0.610159	1	1	47	Crizotinib_33.5_K19_plate_41002890
SLFN5	1	1	0	61
ITFG2	1	1	0	16
KCNIP4	1	1	0	14
CA6	0.974444	1	1	182	Dichlorphenamide_100.0_L24_plate_41002693
CIDECP1	1	1	0	45
GGT7	1	1	0	48
GALNS	1	1	0	32
MEIS1	1	1	0	32
TTC13	1	1	0	62
RIMKLB	1	1	0	32
CNMD	1	1	0	60
CYP2A6	0.686817	1	15	833	Cisapride_11.0_O22_plate_41002904,Calcitriol_0.0456431545317173_D03_plate_41002902,Cisapride_100.0_O13_plate_41002693,Rifampicin_100.0_A15_plate_41002692,Rifampicin_100.0_A15_plate_41002897,Phenacetin_0.4107883870601654_E14_plate_41002888,Triclabendazole_100.0_I19_plate_41002692,Ketoconazole_0.1369294673204422_J24_plate_41002953,Triclabendazole_100.0_G17_plate_41002878,Mifepristone_0.0456431545317173_E05_plate_41002884,Cisapride_33.5_G15_plate_41002892,Cisapride_100.0_F09_plate_41002896,Cisapride_33.5_O01_plate_41002701,Cenobamate_11.0_F24_plate_41002905,Chlorzoxazone_0.4107883870601654_P24_plate_41002703
EMP3	1	1	0	77
PAX7	1	1	0	76
PUDP	1	1	0	48
NEU4	1	1	0	30
CASP9	0.933794	1	1	135	Mifepristone_0.0456431545317173_E05_plate_41002884
CAPN9	1	1	0	31
SLIRP	1	1	0	48
PSMA1	1	1	0	80
TAF4	1	1	0	30
LAPTM5	1	1	0	45
SPRING1	0.451679	1	1	30	Calcitriol_0.0456431545317173_D03_plate_41002902
MNT	1	1	0	30
SLC39A4	1	1	0	30
UGT1A6	0.867063	1	2	176	Troglitazone_100.0_D14_plate_41002896,Propacetamol_0.0456431545317173_I07_plate_41002902
RAD51AP1	0.451679	1	1	30	Calcitriol_0.0456431545317173_D03_plate_41002902
TRAPPC2L	1	1	0	32
CCDC18	0.274073	1	1	16	Calcitriol_0.0456431545317173_D03_plate_41002902
ACVR2B	1	1	0	45
MOGAT1	1	1	0	32
UCP2	1	1	0	75
ARL6IP1	1	1	0	16
NPC1L1	1	1	0	46
LIMCH1	1	1	0	89
PTS	1	1	0	62
POLR3D	1	1	0	29
DYNC2I2	0.473237	1	1	32	Calcitriol_0.0456431545317173_D03_plate_41002902
CEP131	1	1	0	61
SOX11	1	1	0	75
PPFIA4	1	1	0	45
LUC7L	1	1	0	32
CDC6	0.935119	1	1	136	Calcitriol_0.0456431545317173_D03_plate_41002902
SEMA7A	1	1	0	47
KCNK1	0.535163	1	2	90	Quinidine (15% dihydroquinidine)_100.0_N14_plate_41002878,Quinidine (15% dihydroquinidine)_100.0_F21_plate_41002947
C1orf159	1	1	0	32
SPOCK1	1	1	0	62
ELOVL6	1	1	0	76
SYNM	1	1	0	46
NCAM1	1	1	0	47
ANOS1	1	1	0	46
MATN3	0.777947	1	1	75	Calcitriol_0.0456431545317173_D03_plate_41002902
GLRX3	1	1	0	31
FRRS1	1	1	0	29
MED31	1	1	0	60
FGF14	1	1	0	16
ARHGEF10	1	1	0	59
CBLB	1	1	0	48
UNC5A	1	1	0	30
STAT2	1	1	0	61
RIOK3	1	1	0	46
CDK9	1	1	0	64
IRAK2	0.777947	1	1	75	Aripiprazole_0.1369294673204422_M11_plate_41002894
ITIH1	1	1	0	48
CCL4	0.705736	1	1	61	Aripiprazole_0.1369294673204422_M11_plate_41002894
CABP4	1	1	0	47
DECR2	1	1	0	32
LRRK1	0.473237	1	1	32	Calcitriol_0.0456431545317173_D03_plate_41002902
AMN	1	1	0	45
ALS2CL	0.711592	1	1	62	Calcitriol_0.0456431545317173_D03_plate_41002902
IFI6	1	1	0	106
XKR6	1	1	0	31
TFF3	1	1	0	73
PRSS16	1	1	0	31
CDC27	1	1	0	46
RPL24	1	1	0	16
ITPR3	1	1	0	93
NINJ1	1	1	0	106
THYN1	1	1	0	32
SLC9B2	1	1	0	46
LRRN4	1	1	0	44
TTC38	1	1	0	16
ARHGAP36	1	1	0	31
PLIN3	1	1	0	48
ZDHHC21	1	1	0	63
SOD1	0.807166	1	2	152	Lapatinib_33.5_A19_plate_41002701,Lapatinib_33.5_I08_plate_41002889
TAF13	1	1	0	45
REEP6	1	1	0	61
ZMIZ1	1	1	0	45
CLCN7	1	1	0	32
EVA1B	0.473237	1	1	32	Calcitriol_0.0456431545317173_D03_plate_41002902
RAC1	1	1	0	42
ACACA	1	1	0	109
CALML4	1	1	0	48
LEMD2	1	1	0	46
HADHA	1	1	0	32
SEMA6A	1	1	0	32
CCNG2	1	1	0	133
NIM1K	1	1	0	45
GSTM3	1	1	0	48
LMO3	1	1	0	78
NME1-NME2	1	1	0	46
TNFSF4	1	1	0	46
DRAP1	1	1	0	32
RCOR3	1	1	0	45
ABRACL	1	1	0	60
GPX1	1	1	0	96
PC	1	1	0	31
BCL2L13	1	1	0	31
UNKL	1	1	0	31
ROMO1	1	1	0	32
WNK2	1	1	0	15
SAR1B	1	1	0	46
FAT4	1	1	0	48
SHC1	1	1	0	78
PCLO	1	1	0	30
FADS3	1	1	0	32
RALGPS1	1	1	0	31
SPTBN1	1	1	0	104
SLC2A9	1	1	0	60
RASSF4	1	1	0	61
RAB22A	1	1	0	46
TSPAN2	1	1	0	45
KCNA10	0.0593184	1	3	45	Pimozide_33.5_F16_plate_41002892,Pimozide_11.0_P14_plate_41002904,Ketoconazole_0.1369294673204422_J24_plate_41002953
MYLK	0.980372	1	1	195	Calcitriol_0.0456431545317173_D03_plate_41002902
SLC12A7	1	1	0	30
MAP9	1	1	0	30
TMEM200C	1	1	0	32
SLIT2	1	1	0	107
HEBP1	1	1	0	138
PRKACG	1	1	0	64
CTSH	1	1	0	151
TNS1	1	1	0	31
MAP3K10	0.722958	1	1	64	Calcitriol_0.0456431545317173_D03_plate_41002902
UNC50	1	1	0	46
ARSG	1	1	0	46
PGGHG	1	1	0	47
SEMA4A	1	1	0	31
rpsH	1	1	0	31
AHNAK2	1	1	0	77
PFN1P2	1	1	0	31
BMF	1	1	0	61
KCNE3	1	1	0	29
MARK2	1	1	0	44
CTSB	1	1	0	77
ERO1A	0.717332	1	1	63	Calcitriol_0.0456431545317173_D03_plate_41002902
HERC4	1	1	0	46
OBSL1	1	1	0	79
ZBTB33	1	1	0	32
CFD	0.845459	1	1	93	Rifaximin_100.0_C14_plate_41002897
NUCB2	0.446165	1	2	76	Troglitazone_100.0_D14_plate_41002896,Calcitriol_0.0456431545317173_D03_plate_41002902
ABCB9	1	1	0	46
CARD10	1	1	0	61
PTEN	0.992904	1	1	245	5-Azacytidine_0.4107883870601654_F18_plate_41002887
IER2	1	1	0	45
PI4KB	0.0342904	1	4	62	Pazopanib_11.0_E09_plate_41002950,Lapatinib_33.5_A19_plate_41002701,Lapatinib_33.5_I08_plate_41002889,Pazopanib_11.0_C18_plate_41002879
CSPP1	1	1	0	16
HERPUD1	1	1	0	135
ADAM33	1	1	0	48
PITRM1	1	1	0	62
TK2	1	1	0	61
WNT5A	1	1	0	117
DPYSL3	1	1	0	95
LHFPL3	1	1	0	32
DMBT1	1	1	0	43
NDRG4	1	1	0	122
CCSER1	1	1	0	16
TAB3	1	1	0	30
NDUFB9	1	1	0	78
PRC1	0.610159	1	1	47	Calcitriol_0.0456431545317173_D03_plate_41002902
LTF	0.997646	1	1	299	Etoricoxib_100.0_F22_plate_41002897
SLC22A11	1	1	0	329
TRAF4	1	1	0	60
ZSCAN9	1	1	0	32
EFEMP2	1	1	0	47
VPS13A	0.617909	1	1	48	Calcitriol_0.0456431545317173_D03_plate_41002902
ZNF530	0.462566	1	1	31	Calcitriol_0.0456431545317173_D03_plate_41002902
CALU	1	1	0	45
EML2	1	1	0	46
EMP1	0.881089	1	1	106	Calcitriol_0.0456431545317173_D03_plate_41002902
FAM20A	1	1	0	45
FADD	1	1	0	104
PECR	1	1	0	16
HCK	1	1	0	77
TRAPPC12	1	1	0	16
TGFA	1	1	0	90
AMPH	1	1	0	64
PRKCZ	1	1	0	75
PLD2	0.473237	1	1	32	Calcitriol_0.0456431545317173_D03_plate_41002902
PNPLA7	1	1	0	46
TAPBP	1	1	0	30
PSMB10	0.851564	1	1	95	Calcitriol_0.0456431545317173_D03_plate_41002902
TMSB4X	1	1	0	46
UTRN	1	1	0	32
NDUFC2	1	1	0	30
CXCL12	0.996991	1	1	287	5-Azacytidine_0.4107883870601654_F18_plate_41002887
SLC19A3	1	1	0	45
BCAS1	0.83583	1	1	90	Calcitriol_0.0456431545317173_D03_plate_41002902
SLC12A5	1	1	0	29
CHST1	1	1	0	31
IL23A	0.602253	1	1	46	Aripiprazole_0.1369294673204422_M11_plate_41002894
CDK5R1	1	1	0	119
TGDS	1	1	0	45
PRRG1	1	1	0	46
CPM	1	1	0	45
APPL1	1	1	0	32
SORCS2	1	1	0	59
OGG1	1	1	0	124
NONO	1	1	0	48
TRIM25	1	1	0	46
BTBD6	1	1	0	46
MYH10	1	1	0	31
C1QTNF2	1	1	0	31
ATG7	1	1	0	104
BSG	1	1	0	76
GRIK3	1	1	0	77
CREBRF	1	1	0	62
PEAR1	1	1	0	46
MEF2C	1	1	0	60
NRK	1	1	0	30
CDC20	0.846925	1	2	167	5-Azacytidine_0.4107883870601654_F18_plate_41002887,Calcitriol_0.0456431545317173_D03_plate_41002902
TUG1	1	1	0	16
OTULIN	1	1	0	32
MRPS10	1	1	0	32
AADAT	1	1	0	31
CACNA1F	0.983669	1	2	301	Isradipine_100.0_C21_plate_41002693,Isradipine_100.0_L19_plate_41002897
KDM4C	1	1	0	48
SAMSN1	1	1	0	45
HPSE	1	1	0	63
ACVR1C	1	1	0	47
CPA1	1	1	0	48
IGBP1	1	1	0	45
SPATA13	1	1	0	47
HDDC3	1	1	0	77
PDXP	1	1	0	46
ADHFE1	1	1	0	62
MIR9-3HG	1	1	0	16
FASLG	1	1	0	210
MUC5B	1	1	0	61
KNDC1	1	1	0	16
UBE4B	1	1	0	30
RREB1	1	1	0	30
CUX1	1	1	0	32
CASTOR1	0.717332	1	1	63	Calcitriol_0.0456431545317173_D03_plate_41002902
SLC4A7	1	1	0	105
TTL	1	1	0	79
CNN2	0.473237	1	1	32	Calcitriol_0.0456431545317173_D03_plate_41002902
MGP	1	1	0	75
MUC1	1	1	0	62
TP73	1	1	0	91
IL17A	1	1	0	30
CLK2	1	1	0	46
ATP4B	0.348513	1	2	62	Lansoprazole_100.0_C13_plate_41002946,Lansoprazole_33.5_C11_plate_41002890
CAPN8	1	1	0	31
NBEA	1	1	0	45
MTBP	0.473237	1	1	32	Calcitriol_0.0456431545317173_D03_plate_41002902
GNAT3	1	1	0	107
ITGA5	0.878667	1	1	105	Aripiprazole_0.1369294673204422_M11_plate_41002894
SNX31	1	1	0	16
CYP1A1	0.0327163	1	34	1242	Alpha-Naphthoflavone_33.5_D17_plate_41002701,Flutamide_33.5_J23_plate_41002701,Istradefylline_33.5_L05_plate_41002700,Glibenclamide_100.0_E13_plate_41002877,Istradefylline_100.0_A22_plate_41002693,Ketoconazole_0.1369294673204422_J24_plate_41002953,Triclabendazole_100.0_G17_plate_41002878,Istradefylline_100.0_J18_plate_41002897,Rifampicin_100.0_A15_plate_41002692,Amodiaquine_11.0_F24_plate_41002904,Lansoprazole_100.0_C13_plate_41002946,Alpha-Naphthoflavone_100.0_G16_plate_41002878,Amodiaquine_33.5_N13_plate_41002700,Quinidine (15% dihydroquinidine)_100.0_F21_plate_41002947,Thiabendazole_100.0_A15_plate_41002877,Thiabendazole_33.5_C09_plate_41002957,Quinidine (15% dihydroquinidine)_100.0_N14_plate_41002878,Lansoprazole_33.5_C11_plate_41002890,Alpha-Naphthoflavone_33.5_L06_plate_41002889,Chlorzoxazone_0.4107883870601654_P24_plate_41002703,Istradefylline_33.5_D18_plate_41002893,Amodiaquine_3.5_C14_plate_41002688,Amodiaquine_33.5_F02_plate_41002892,Troglitazone_100.0_D14_plate_41002896,Flutamide_100.0_K19_plate_41002878,Phenacetin_0.4107883870601654_E14_plate_41002888,Calcitriol_0.0456431545317173_D03_plate_41002902,Istradefylline_11.0_A22_plate_41002904,5-Azacytidine_0.4107883870601654_F18_plate_41002887,Flutamide_100.0_N11_plate_41002692,Triclabendazole_100.0_I19_plate_41002692,Thiabendazole_100.0_C17_plate_41002946,Alpha-Naphthoflavone_100.0_J09_plate_41002692,Rifampicin_100.0_A15_plate_41002897
DONSON	0.711592	1	1	62	Calcitriol_0.0456431545317173_D03_plate_41002902
PRKCE	1	1	0	76
MYO5A	1	1	0	107
STARD8	1	1	0	47
FFAR1	1	1	0	32
CHP2	1	1	0	46
MIR148A	0.577562	1	1	43	Mifepristone_0.0456431545317173_E05_plate_41002884
SCN8A	0.995059	1	2	368	Quinidine (15% dihydroquinidine)_100.0_N14_plate_41002878,Quinidine (15% dihydroquinidine)_100.0_F21_plate_41002947
NDUFB11	1	1	0	30
RGS2	1	1	0	91
IRX4	1	1	0	61
CALCB	1	1	0	59
NMU	0.966054	1	1	168	Calcitriol_0.0456431545317173_D03_plate_41002902
NCL	1	1	0	46
MELK	0.917314	1	1	124	Calcitriol_0.0456431545317173_D03_plate_41002902
NFATC1	1	1	0	59
MTFR1	1	1	0	32
MAP3K6	1	1	0	64
XPNPEP2	1	1	0	32
CADPS2	0.594187	1	1	45	Calcitriol_0.0456431545317173_D03_plate_41002902
PLIN5	1	1	0	31
EDC3	1	1	0	47
HK1	0.202189	1	4	117	Alpha-Naphthoflavone_100.0_J09_plate_41002692,Alpha-Naphthoflavone_33.5_D17_plate_41002701,Alpha-Naphthoflavone_100.0_G16_plate_41002878,Alpha-Naphthoflavone_33.5_L06_plate_41002889
PRKAR2A	1	1	0	48
OBSCN	1	1	0	46
PLS1	1	1	0	45
FPR3	1	1	0	107
BARD1	0.91215	1	1	121	Calcitriol_0.0456431545317173_D03_plate_41002902
MAPK12	1	1	0	16
AKAP12	0.936418	1	1	137	Calcitriol_0.0456431545317173_D03_plate_41002902
UQCR11	1	1	0	60
CBLC	1	1	0	29
DYNLL1	1	1	0	16
CRHR1	1	1	0	93
TPPP	1	1	0	31
CYP26B1	0.936418	1	1	137	Ketoconazole_0.1369294673204422_J24_plate_41002953
NAV1	1	1	0	77
NNT	1	1	0	47
ftsI	1	1	0	75
ACSM2A	1	1	0	30
BICD1	1	1	0	61
CSF2	0.130293	1	5	135	Alpha-Naphthoflavone_33.5_D17_plate_41002701,Alpha-Naphthoflavone_100.0_G16_plate_41002878,Aripiprazole_0.1369294673204422_M11_plate_41002894,Alpha-Naphthoflavone_100.0_J09_plate_41002692,Alpha-Naphthoflavone_33.5_L06_plate_41002889
HIBADH	1	1	0	64
FTX	1	1	0	31
AP2S1	1	1	0	47
SERPINE2	1	1	0	108
EHMT1	1	1	0	61
PDXDC2P	1	1	0	47
HEATR5B	1	1	0	16
EIF2AK1	1	1	0	61
SH3RF1	1	1	0	45
CPB2	1	1	0	48
CACNA1E	1	1	0	93
TIMMDC1	1	1	0	32
DTL	0.699761	1	1	60	Calcitriol_0.0456431545317173_D03_plate_41002902
PKP4	0.462566	1	1	31	Calcitriol_0.0456431545317173_D03_plate_41002902
CA2	0.951863	1	5	458	Bendroflumethiazide_100.0_C08_plate_41002946,Bendroflumethiazide_100.0_A06_plate_41002877,Valdecoxib_100.0_G07_plate_41002896,Indapamide_100.0_D05_plate_41002877,Dichlorphenamide_100.0_L24_plate_41002693
CHRNA1	1	1	0	46
NSD2	0.782371	1	1	76	Calcitriol_0.0456431545317173_D03_plate_41002902
LHPP	1	1	0	64
SNX10	1	1	0	30
ANKRD24	1	1	0	48
SOCS1	0.876195	1	1	104	Aripiprazole_0.1369294673204422_M11_plate_41002894
HLA-DQB1	0.871196	1	2	178	Rifampicin_100.0_A15_plate_41002692,Rifampicin_100.0_A15_plate_41002897
HSBP1	1	1	0	16
AGT	1	1	0	290
TMCO1	1	1	0	30
FKBP7	1	1	0	32
COL4A5	1	1	0	32
RABL2A	1	1	0	16
PHLDB2	1	1	0	72
SYN3	1	1	0	16
ARHGAP24	1	1	0	75
CNP	1	1	0	32
SYT1	1	1	0	93
RSPO1	1	1	0	32
NFATC2	1	1	0	16
SLC5A5	0.699633	1	2	122	5-Azacytidine_0.4107883870601654_F18_plate_41002887,Troglitazone_100.0_D14_plate_41002896
TMEM74	1	1	0	30
PGK1	0.0566934	1	4	73	Alpha-Naphthoflavone_100.0_G16_plate_41002878,Alpha-Naphthoflavone_33.5_D17_plate_41002701,Alpha-Naphthoflavone_33.5_L06_plate_41002889,Alpha-Naphthoflavone_100.0_J09_plate_41002692
TMEFF2	1	1	0	32
SEMA6D	1	1	0	44
IER5	0.594187	1	1	45	Leflunomide_100.0_E05_plate_41002896
PNMA8A	1	1	0	61
BORA	1	1	0	44
GALNT1	1	1	0	45
CAV2	1	1	0	75
MIR449A	1	1	0	45
TSPAN8	1	1	0	47
TAF5L	1	1	0	47
TRDMT1	1	1	0	47
TSHZ3	1	1	0	61
MYCL	0.610159	1	1	47	Calcitriol_0.0456431545317173_D03_plate_41002902
HAPLN1	1	1	0	90
GPSM2	0.699761	1	1	60	Calcitriol_0.0456431545317173_D03_plate_41002902
MAFK	1	1	0	59
IDS	1	1	0	44
SCNN1B	1	1	0	77
WDR25	1	1	0	16
KRT10	0.617909	1	1	48	Calcitriol_0.0456431545317173_D03_plate_41002902
ZFHX4	1	1	0	32
PCYT1B	1	1	0	32
NGEF	1	1	0	46
MBNL3	1	1	0	77
TRAIP	0.462566	1	1	31	Calcitriol_0.0456431545317173_D03_plate_41002902
RPL13	1	1	0	32
DEK	0.699761	1	1	60	Calcitriol_0.0456431545317173_D03_plate_41002902
MMP1	0.820086	1	4	285	Alpha-Naphthoflavone_100.0_J09_plate_41002692,Alpha-Naphthoflavone_33.5_D17_plate_41002701,Alpha-Naphthoflavone_100.0_G16_plate_41002878,Alpha-Naphthoflavone_33.5_L06_plate_41002889
GEM	0.963926	1	1	165	Troglitazone_100.0_D14_plate_41002896
KLK10	1	1	0	59
PDZRN3	1	1	0	32
AP3S1	1	1	0	16
DNAH8	1	1	0	16
ATP1B2	1	1	0	64
SLC6A9	0.910358	1	1	120	Clomipramine_100.0_F03_plate_41002878
KIF20B	0.274073	1	1	16	Calcitriol_0.0456431545317173_D03_plate_41002902
KYAT3	1	1	0	48
NUDT16	1	1	0	30
NUCB1	1	1	0	31
ATP1B1	0.848542	1	1	94	Calcitriol_0.0456431545317173_D03_plate_41002902
FLII	1	1	0	31
FBXO2	1	1	0	30
TMT1A	0.951121	1	1	150	Calcitriol_0.0456431545317173_D03_plate_41002902
LCE3D	1	1	0	31
ITGB5	1	1	0	121
SLC2A6	1	1	0	31
PLPPR2	1	1	0	32
GPD1L	1	1	0	75
SERPINA3	0.777947	1	1	75	Calcitriol_0.0456431545317173_D03_plate_41002902
LOH12CR2	1	1	0	31
IER3	1	1	0	284
SLC38A5	1	1	0	31
MRPL11	1	1	0	48
CPNE1	1	1	0	32
FAM83D	0.602253	1	1	46	Calcitriol_0.0456431545317173_D03_plate_41002902
PNPLA6	1	1	0	48
TNFSF10	0.998304	1	1	315	Aripiprazole_0.1369294673204422_M11_plate_41002894
CDKN1A	0.63319	1	13	699	5-Azacytidine_0.4107883870601654_F18_plate_41002887,Alpha-Naphthoflavone_33.5_D17_plate_41002701,Furazolidone_100.0_L10_plate_41002946,Amodiaquine_3.5_C14_plate_41002688,Amodiaquine_33.5_F02_plate_41002892,Amodiaquine_33.5_N13_plate_41002700,Alpha-Naphthoflavone_100.0_G16_plate_41002878,Troglitazone_100.0_D14_plate_41002896,Calcitriol_0.0456431545317173_D03_plate_41002902,Aripiprazole_0.1369294673204422_M11_plate_41002894,Alpha-Naphthoflavone_100.0_J09_plate_41002692,Amodiaquine_11.0_F24_plate_41002904,Alpha-Naphthoflavone_33.5_L06_plate_41002889
GRIN3B	0.591702	1	3	154	Aripiprazole_0.1369294673204422_M11_plate_41002894,Donepezil_100.0_I05_plate_41002692,Donepezil_100.0_F15_plate_41002878
DNAH14	1	1	0	16
KRT34	1	1	0	76
IL5	0.334038	1	2	60	Aripiprazole_0.1369294673204422_M11_plate_41002894,Terfenadine_100.0_B23_plate_41002693
LLGL2	1	1	0	31
PFKFB3	1	1	0	90
CERS4	1	1	0	15
SET	1	1	0	61
ATP2B4	1	1	0	32
COL1A1	0.256036	1	8	304	5-Azacytidine_0.4107883870601654_F18_plate_41002887,Rifaximin_100.0_C14_plate_41002897,Sorafenib_11.0_J02_plate_41002880,Sorafenib_3.5_O07_plate_41002885,Sorafenib_3.5_D19_plate_41002689,Troglitazone_100.0_D14_plate_41002896,Sorafenib_33.5_D19_plate_41002701,Sorafenib_33.5_L08_plate_41002889
POTEC	0.473237	1	1	32	Calcitriol_0.0456431545317173_D03_plate_41002902
GRIN2D	0.716822	1	3	186	Aripiprazole_0.1369294673204422_M11_plate_41002894,Donepezil_100.0_I05_plate_41002692,Donepezil_100.0_F15_plate_41002878
TRPM1	1	1	0	16
FUCA1	1	1	0	93
ENTPD3	1	1	0	47
GBP4	1	1	0	60
TMEM255A	1	1	0	31
PRKCI	1	1	0	90
SERPINB5	1	1	0	92
ERCC1	1	1	0	138
NANP	1	1	0	48
RFX5	1	1	0	46
PDE1A	1	1	0	109
NRARP	1	1	0	45
TOP1	1	1	0	58
PDLIM7	1	1	0	47
CCDC146	1	1	0	47
METRNL	1	1	0	61
NME1	1	1	0	105
MAP3K5	1	1	0	106
TMEM201	0.473237	1	1	32	Calcitriol_0.0456431545317173_D03_plate_41002902
FZD5	0.910358	1	1	120	Calcitriol_0.0456431545317173_D03_plate_41002902
CHRNA3	1	1	0	136
CEP57L1	0.602253	1	1	46	Calcitriol_0.0456431545317173_D03_plate_41002902
AGPAT4	1	1	0	45
PMEPA1	1	1	0	59
HNRNPR	1	1	0	46
PPP1R15A	1	1	0	135
CCS	1	1	0	31
SGSH	1	1	0	47
RBFOX2	1	1	0	32
SLITRK4	1	1	0	45
LRATD1	1	1	0	31
PEX3	1	1	0	44
PRKAR2B	1	1	0	79
WNT7B	0.274073	1	1	16	Calcitriol_0.0456431545317173_D03_plate_41002902
CAMK1G	1	1	0	48
NBEAL2	1	1	0	30
KYNU	1	1	0	134
TBXT	1	1	0	44
LRFN1	1	1	0	16
KLF2	0.441435	1	3	123	Troglitazone_100.0_D14_plate_41002896,Rifampicin_100.0_A15_plate_41002692,Rifampicin_100.0_A15_plate_41002897
TAS2R38	1	1	0	122
ODF2L	1	1	0	31
BABAM2	1	1	0	31
mrcA	1	1	0	61
ANKRD22	0.777947	1	1	75	Calcitriol_0.0456431545317173_D03_plate_41002902
TNKS	1	1	0	64
NOM1	1	1	0	31
SESN1	0.881089	1	1	106	Calcitriol_0.0456431545317173_D03_plate_41002902
RASGRF1	1	1	0	60
NPPC	0.473237	1	1	32	Calcitriol_0.0456431545317173_D03_plate_41002902
CDH11	1	1	0	60
ITGB8	1	1	0	45
NFKBIB	1	1	0	16
RAP1GAP2	1	1	0	15
ACTN1	1	1	0	77
EIF4G1	1	1	0	75
ALPI	1	1	0	47
SAMM50	1	1	0	32
LMO4	1	1	0	30
ERBIN	0.602253	1	1	46	Troglitazone_100.0_D14_plate_41002896
IFNG	0.999139	1	1	348	Aripiprazole_0.1369294673204422_M11_plate_41002894
CRYBG2	1	1	0	31
MBD2	1	1	0	47
ZBTB34	1	1	0	32
MYL7	0.602253	1	1	46	Calcitriol_0.0456431545317173_D03_plate_41002902
LPAR4	1	1	0	16
NPNT	1	1	0	45
UBAP2L	1	1	0	47
KRT16	0.348513	1	2	62	Troglitazone_100.0_D14_plate_41002896,Calcitriol_0.0456431545317173_D03_plate_41002902
FAM221A	1	1	0	45
STK24	0.097141	1	4	88	Neratinib_1.0_I22_plate_41002882,Neratinib_33.5_I09_plate_41002889,Neratinib_11.0_J16_plate_41002880,Neratinib_3.5_P22_plate_41002689
TJP2	1	1	0	120
IGSF21	1	1	0	30
LINGO2	1	1	0	30
MESP1	1	1	0	45
SERPINB8	0.0593184	1	3	45	Rifampicin_100.0_A15_plate_41002897,Rifampicin_100.0_A15_plate_41002692,Calcitriol_0.0456431545317173_D03_plate_41002902
DNAJB3	0.473237	1	1	32	Calcitriol_0.0456431545317173_D03_plate_41002902
RPS2	1	1	0	32
SMYD2	1	1	0	75
LINC02210-CRHR1	1	1	0	77
HDDC2	0.722958	1	1	64	Calcitriol_0.0456431545317173_D03_plate_41002902
DNALI1	1	1	0	31
SUPV3L1	1	1	0	32
COL5A1	1	1	0	61
SLC27A4	1	1	0	31
SLC16A2	1	1	0	45
SLC18A2	0.915627	1	1	123	Calcitriol_0.0456431545317173_D03_plate_41002902
LRP12	1	1	0	45
EIF2B1	1	1	0	60
TICAM1	0.782371	1	1	76	Aripiprazole_0.1369294673204422_M11_plate_41002894
C3orf70	1	1	0	31
CDC42EP5	1	1	0	60
TNFRSF12A	0.804214	1	2	151	Aripiprazole_0.1369294673204422_M11_plate_41002894,Calcitriol_0.0456431545317173_D03_plate_41002902
CHRNG	1	1	0	31
LINC00491	1	1	0	46
RBM14	1	1	0	45
EPHB1	1	1	0	63
PBK	0.705736	1	1	61	Calcitriol_0.0456431545317173_D03_plate_41002902
ATF4	1	1	0	149
ZNF300	1	1	0	43
LPAR2	1	1	0	46
F2RL1	0.935119	1	1	136	Aripiprazole_0.1369294673204422_M11_plate_41002894
ZBTB46	1	1	0	47
TAS2R5	1	1	0	123
TDO2	1	1	0	58
ZNF875	1	1	0	32
CIDEC	0.711592	1	1	62	Rifaximin_100.0_C14_plate_41002897
ZNF532	1	1	0	31
PRMT8	1	1	0	32
ETV5	1	1	0	77
MFAP4	1	1	0	32
TRIP13	0.705736	1	1	61	Calcitriol_0.0456431545317173_D03_plate_41002902
ABCC1	0.983825	1	7	682	Calcitriol_0.0456431545317173_D03_plate_41002902,Clofazimine_100.0_M19_plate_41002877,Glibenclamide_100.0_E13_plate_41002877,Ketoconazole_0.1369294673204422_J24_plate_41002953,Mifepristone_0.0456431545317173_E05_plate_41002884,Rifampicin_100.0_A15_plate_41002692,Rifampicin_100.0_A15_plate_41002897
ZNF462	0.699761	1	1	60	Calcitriol_0.0456431545317173_D03_plate_41002902
TNNI2	1	1	0	31
LBR	0.711592	1	1	62	Calcitriol_0.0456431545317173_D03_plate_41002902
EGFLAM	1	1	0	62
PGBD5	1	1	0	45
AVP	1	1	0	78
MKLN1	0.473237	1	1	32	Calcitriol_0.0456431545317173_D03_plate_41002902
PXN	1	1	0	45
KAT2A	1	1	0	48
MIR34A	1	1	0	45
DDHD1	1	1	0	47
SAMD13	0.705736	1	1	61	Calcitriol_0.0456431545317173_D03_plate_41002902
VSTM4	1	1	0	61
DENND2A	1	1	0	75
KCNH8	1	1	0	32
EDN2	1	1	0	78
MECP2	1	1	0	47
GKAP1	1	1	0	46
HUWE1	1	1	0	32
SRP72	1	1	0	90
CTSD	0.214567	1	4	120	Alpha-Naphthoflavone_100.0_J09_plate_41002692,Alpha-Naphthoflavone_33.5_D17_plate_41002701,Alpha-Naphthoflavone_100.0_G16_plate_41002878,Alpha-Naphthoflavone_33.5_L06_plate_41002889
CFB	0.782371	1	1	76	Aripiprazole_0.1369294673204422_M11_plate_41002894
ATP8A1	0.610159	1	1	47	Calcitriol_0.0456431545317173_D03_plate_41002902
GATAD2A	1	1	0	15
CALM2	0.690945	1	2	120	Pimozide_33.5_F16_plate_41002892,Pimozide_11.0_P14_plate_41002904
KAT14	1	1	0	48
ITGAE	1	1	0	16
DNAJB5	1	1	0	31
ALDH1A1	0.986928	1	1	215	Calcitriol_0.0456431545317173_D03_plate_41002902
ADGRG6	1	1	0	73
ORAI1	1	1	0	61
BOLL	1	1	0	63
SPINK2	1	1	0	44
SH3GLB1	0.908529	1	1	119	Calcitriol_0.0456431545317173_D03_plate_41002902
TNFRSF25	1	1	0	45
WSB1	0.790957	1	1	78	Calcitriol_0.0456431545317173_D03_plate_41002902
NRXN1	1	1	0	64
JAK1	0.885791	1	1	108	Baricitinib_33.5_N13_plate_41002701
ATP5F1D	1	1	0	80
RNF125	1	1	0	45
PCYOX1	1	1	0	32
SPRY4	1	1	0	76
PRRT3	1	1	0	31
BCR	1	1	0	46
YPEL3	1	1	0	32
ARSB	1	1	0	16
ND6	1	1	0	30
HIVEP1	1	1	0	59
RAB7A	1	1	0	47
NEDD8	1	1	0	48
ZNF292	1	1	0	61
ZEB2	1	1	0	60
PHYKPL	0.617909	1	1	48	Calcitriol_0.0456431545317173_D03_plate_41002902
XRCC1	1	1	0	123
UBASH3B	1	1	0	59
TOLLIP	1	1	0	28
TNFRSF18	1	1	0	30
ADD3	1	1	0	46
SYNGR1	1	1	0	60
SPAG1	0.699761	1	1	60	Calcitriol_0.0456431545317173_D03_plate_41002902
AOPEP	1	1	0	59
CDRT4	0.473237	1	1	32	Calcitriol_0.0456431545317173_D03_plate_41002902
MCUR1	1	1	0	30
CEBPD	0.180541	1	5	151	Alpha-Naphthoflavone_33.5_D17_plate_41002701,Alpha-Naphthoflavone_100.0_G16_plate_41002878,Calcitriol_0.0456431545317173_D03_plate_41002902,Alpha-Naphthoflavone_100.0_J09_plate_41002692,Alpha-Naphthoflavone_33.5_L06_plate_41002889
NADSYN1	1	1	0	16
TTLL2	1	1	0	32
ATP5PO	1	1	0	47
PDCD1	1	1	0	32
ATXN7L3	1	1	0	48
IGDCC3	1	1	0	30
ARHGEF7	1	1	0	61
PGC	0.617909	1	1	48	Calcitriol_0.0456431545317173_D03_plate_41002902
CD3D	1	1	0	45
NEDD4L	1	1	0	63
PCDH18	1	1	0	29
PSMF1	1	1	0	45
PCDHGA12	1	1	0	32
NUDCD1	1	1	0	30
TRNP1	1	1	0	75
NAP1L4	1	1	0	30
SLC11A2	1	1	0	63
SDC2	1	1	0	149
IGSF3	1	1	0	61
LINC00597	1	1	0	32
ETV6	1	1	0	30
CENPH	0.773434	1	1	74	Calcitriol_0.0456431545317173_D03_plate_41002902
ZMAT3	1	1	0	77
SCUBE1	1	1	0	16
TDRD5	1	1	0	32
TMEM37	0.473237	1	1	32	Calcitriol_0.0456431545317173_D03_plate_41002902
ECI2	1	1	0	63
VEGFC	1	1	0	74
ATCAY	1	1	0	30
DCAF12L2	1	1	0	30
MAP2K2	0.270292	1	4	133	Neratinib_1.0_I22_plate_41002882,Neratinib_33.5_I09_plate_41002889,Neratinib_11.0_J16_plate_41002880,Neratinib_3.5_P22_plate_41002689
BBS2	1	1	0	60
HLA-DPB1	1	1	0	60
ADGRV1	1	1	0	59
IFT22	1	1	0	30
PLK3	1	1	0	77
LIMK1	0.848542	1	1	94	Crizotinib_33.5_K19_plate_41002890
COL11A1	1	1	0	91
NECTIN4	1	1	0	46
EP400	1	1	0	30
CALR	1	1	0	30
TMBIM1	1	1	0	14
ECSCR	1	1	0	48
EEF2K	1	1	0	59
NUDT1	0.547057	1	2	92	Crizotinib_33.5_K19_plate_41002890,Calcitriol_0.0456431545317173_D03_plate_41002902
ATF5	1	1	0	46
RASSF2	1	1	0	32
ADIPOQ	0.885791	1	1	108	Calcitriol_0.0456431545317173_D03_plate_41002902
TSPOAP1	1	1	0	45
SLC35F3	1	1	0	31
SLC31A2	0.602253	1	1	46	Calcitriol_0.0456431545317173_D03_plate_41002902
CELF1	1	1	0	46
NCR1	1	1	0	32
VASP	1	1	0	32
HSPBAP1	1	1	0	32
ETHE1	1	1	0	79
DPEP1	1	1	0	32
ROBO1	1	1	0	77
AK9	1	1	0	63
PPIH	0.473237	1	1	32	Calcitriol_0.0456431545317173_D03_plate_41002902
HS3ST6	1	1	0	45
SYCP1	1	1	0	62
ATG4A	1	1	0	47
ZNF713	1	1	0	32
RGS1	1	1	0	48
FDXR	1	1	0	60
NOS1	0.209271	1	2	43	Donepezil_100.0_I05_plate_41002692,Donepezil_100.0_F15_plate_41002878
SDSL	1	1	0	32
CBS	1	1	0	59
SOCS5	1	1	0	32
KCNJ13	1	1	0	62
PHKG2	1	1	0	61
MREG	1	1	0	45
SYT11	1	1	0	60
AKAP13	1	1	0	77
PRAME	1	1	0	45
CYP46A1	0.937691	1	1	138	Ketoconazole_0.1369294673204422_J24_plate_41002953
CADM1	1	1	0	89
CLCN4	1	1	0	74
MFAP2	1	1	0	61
SLC35D3	1	1	0	46
PTHLH	0.83583	1	1	90	Calcitriol_0.0456431545317173_D03_plate_41002902
COPG1	1	1	0	16
MKNK1	0.0900778	1	5	120	Sorafenib_11.0_J02_plate_41002880,Sorafenib_3.5_O07_plate_41002885,Sorafenib_3.5_D19_plate_41002689,Sorafenib_33.5_D19_plate_41002701,Sorafenib_33.5_L08_plate_41002889
USP6	1	1	0	32
PAX3	1	1	0	76
REXO1	1	1	0	32
ENG	1	1	0	47
INSL3	1	1	0	45
PRKACA	1	1	0	126
MPPED2	1	1	0	120
FJX1	0.839104	1	1	91	Troglitazone_100.0_D14_plate_41002896
NIFK-AS1	1	1	0	46
LINC00673	1	1	0	31
RRM2B	1	1	0	110
NDUFS8	1	1	0	60
CAT	1	1	0	259
NFATC3	1	1	0	31
LINGO1	1	1	0	30
PRR5L	1	1	0	47
LGALS2	1	1	0	30
PCOLCE	1	1	0	61
HOXB4	1	1	0	47
SGCG	1	1	0	45
SCFD2	1	1	0	46
SLC39A11	0.617909	1	1	48	Calcitriol_0.0456431545317173_D03_plate_41002902
RFTN2	1	1	0	59
CHUK	1	1	0	119
CCDC69	1	1	0	62
BAG1	1	1	0	61
CYP2E1	0.979064	1	12	990	Etoricoxib_100.0_F22_plate_41002897,Pimozide_11.0_P14_plate_41002904,Quinidine (15% dihydroquinidine)_100.0_F21_plate_41002947,Propacetamol_0.0456431545317173_I07_plate_41002902,Phenacetin_0.4107883870601654_E14_plate_41002888,Pimozide_33.5_F16_plate_41002892,Rifampicin_100.0_A15_plate_41002897,Quinidine (15% dihydroquinidine)_100.0_N14_plate_41002878,Rifampicin_100.0_A15_plate_41002692,Tegaserod_100.0_B11_plate_41002896,Cenobamate_11.0_F24_plate_41002905,Chlorzoxazone_0.4107883870601654_P24_plate_41002703
MCM6	0.832489	1	1	89	Calcitriol_0.0456431545317173_D03_plate_41002902
MT1E	1	1	0	61
COL9A2	1	1	0	31
BMP5	1	1	0	122
HLA-B	0.9968	1	1	284	Metolazone_100.0_M15_plate_41002897
KDM1A	1	1	0	62
SLIT1	1	1	0	46
PYROXD1	1	1	0	47
EFNB2	0.839104	1	1	91	Calcitriol_0.0456431545317173_D03_plate_41002902
CCZ1B	1	1	0	16
HMGB1	0.699633	1	2	122	Troglitazone_100.0_D14_plate_41002896,Calcitriol_0.0456431545317173_D03_plate_41002902
SULF2	0.883464	1	1	107	Calcitriol_0.0456431545317173_D03_plate_41002902
PID1	1	1	0	75
STK38L	1	1	0	61
BTBD2	1	1	0	46
ROS1	0.842314	1	1	92	Crizotinib_33.5_K19_plate_41002890
SYMPK	1	1	0	46
GRIA1	1	1	0	183
CST6	1	1	0	59
TRIM44	1	1	0	16
SPRR1A	1	1	0	31
NUDT6	1	1	0	77
LRRC45	0.617909	1	1	48	Calcitriol_0.0456431545317173_D03_plate_41002902
PTPRG	1	1	0	94
ZNF750	1	1	0	45
RPL22L1	1	1	0	32
MEGF10	1	1	0	59
CCNE1	1	1	0	167
IQGAP3	0.274073	1	1	16	Calcitriol_0.0456431545317173_D03_plate_41002902
MIGA1	1	1	0	16
TUBB2B	1	1	0	197
MCRIP2	1	1	0	45
MMP2	0.977639	1	2	283	Troglitazone_100.0_D14_plate_41002896,Mifepristone_0.0456431545317173_E05_plate_41002884
KRT17	1	1	0	76
STK3	0.473237	1	1	32	Crizotinib_33.5_K19_plate_41002890
NCF4	1	1	0	32
PRDM1	0.274689	1	4	134	Alpha-Naphthoflavone_100.0_J09_plate_41002692,Alpha-Naphthoflavone_33.5_D17_plate_41002701,Alpha-Naphthoflavone_100.0_G16_plate_41002878,Alpha-Naphthoflavone_33.5_L06_plate_41002889
SOX7	1	1	0	59
FIG4	1	1	0	30
SH2D3A	1	1	0	30
PSCA	1	1	0	31
NFYB	1	1	0	32
CPNE5	1	1	0	31
EHD3	1	1	0	47
RAB4A	1	1	0	32
NTN5	1	1	0	30
TMEM248	1	1	0	16
CEBPB	0.882866	1	3	254	Aripiprazole_0.1369294673204422_M11_plate_41002894,Calcitriol_0.0456431545317173_D03_plate_41002902,Mifepristone_0.0456431545317173_E05_plate_41002884
EML1	1	1	0	31
FGF12	1	1	0	16
DHTKD1	1	1	0	45
CORO2A	1	1	0	60
ECE1	1	1	0	31
SULT1A2	1	1	0	60
PPP1R2	1	1	0	62
FKBP15	1	1	0	32
TIMP3	1	1	0	138
SLC18A1	1	1	0	32
ANGPTL1	1	1	0	32
CRTC3	1	1	0	16
NR2C2AP	0.473237	1	1	32	Calcitriol_0.0456431545317173_D03_plate_41002902
RPS14	1	1	0	32
CBX7	1	1	0	63
BATF3	1	1	0	30
H19	1	1	0	106
SASS6	0.617909	1	1	48	Calcitriol_0.0456431545317173_D03_plate_41002902
KRTCAP3	1	1	0	30
VTI1A	1	1	0	32
ZNF330	1	1	0	46
XRN1	1	1	0	62
TRAPPC6A	1	1	0	74
FBXL14	1	1	0	32
GPT2	1	1	0	76
SGMS2	1	1	0	32
DOP1B	1	1	0	31
MAGOH	1	1	0	46
IL13RA1	1	1	0	30
POU5F1	1	1	0	198
ENOSF1	1	1	0	64
UBE2Q2P1	1	1	0	31
SHMT1	1	1	0	106
APOC1	1	1	0	48
EGLN1	0.0689444	1	4	78	Alpha-Naphthoflavone_100.0_J09_plate_41002692,Alpha-Naphthoflavone_33.5_D17_plate_41002701,Alpha-Naphthoflavone_100.0_G16_plate_41002878,Alpha-Naphthoflavone_33.5_L06_plate_41002889
TUBE1	1	1	0	63
CLDN1	1	1	0	57
ZBTB10	1	1	0	45
PIP4K2C	0.459464	1	2	78	Pazopanib_11.0_E09_plate_41002950,Pazopanib_11.0_C18_plate_41002879
NAT9	1	1	0	16
CACYBP	1	1	0	44
FRMD3	1	1	0	45
FKBP5	0.199457	1	7	240	Enzalutamide_11.0_E24_plate_41002904,Enzalutamide_33.5_G11_plate_41002700,Enzalutamide_100.0_E24_plate_41002693,Enzalutamide_33.5_P24_plate_41002893,Calcitriol_0.0456431545317173_D03_plate_41002902,Mifepristone_0.0456431545317173_E05_plate_41002884,Enzalutamide_100.0_M11_plate_41002897
CTNNBIP1	1	1	0	16
MOCS3	1	1	0	48
RCC1	1	1	0	16
NUDT18	0.617909	1	1	48	Calcitriol_0.0456431545317173_D03_plate_41002902
ANKMY2	1	1	0	63
NCAPG	0.602253	1	1	46	Calcitriol_0.0456431545317173_D03_plate_41002902
GLYCTK	1	1	0	29
NXT1	1	1	0	63
XRCC2	0.473237	1	1	32	Calcitriol_0.0456431545317173_D03_plate_41002902
CLASP1	1	1	0	32
DPAGT1	1	1	0	48
FKBP1B	0.885791	1	1	108	Calcitriol_0.0456431545317173_D03_plate_41002902
MALT1	0.617909	1	1	48	Calcitriol_0.0456431545317173_D03_plate_41002902
CXXC1	1	1	0	48
CHST4	1	1	0	45
C9orf85	1	1	0	32
ZNF165	0.790957	1	1	78	Calcitriol_0.0456431545317173_D03_plate_41002902
PACS1	0.274073	1	1	16	Calcitriol_0.0456431545317173_D03_plate_41002902
HDAC4	1	1	0	77
PRPS2	1	1	0	30
P2RY14	1	1	0	152
OPA1	1	1	0	61
CA5B	0.655024	1	4	225	Valdecoxib_100.0_G07_plate_41002896,Indapamide_100.0_D05_plate_41002877,Metolazone_100.0_M15_plate_41002897,Dichlorphenamide_100.0_L24_plate_41002693
MRPS22	1	1	0	62
SCG2	1	1	0	32
USF1	0.602253	1	1	46	Terbutaline_3.5_B11_plate_41002689
HOXA2	1	1	0	32
RPS6KB1	0.782371	1	1	76	Crizotinib_33.5_K19_plate_41002890
STOX2	1	1	0	31
ERCC6L	0.693666	1	1	59	Calcitriol_0.0456431545317173_D03_plate_41002902
ITK	0.629385	1	2	107	Pazopanib_11.0_E09_plate_41002950,Pazopanib_11.0_C18_plate_41002879
CHRFAM7A	1	1	0	59
TTC28	1	1	0	64
CCNB2	0.932442	1	1	134	Calcitriol_0.0456431545317173_D03_plate_41002902
TNFSF13B	1	1	0	47
IFFO2	1	1	0	93
GPM6B	1	1	0	63
SH3RF3	1	1	0	45
NOX1	0.585958	1	1	44	Calcitriol_0.0456431545317173_D03_plate_41002902
EEF1A2	1	1	0	32
WNT11	1	1	0	75
BRI3BP	1	1	0	31
SOCS6	1	1	0	61
PFKFB4	1	1	0	108
BMPR2	1	1	0	91
IFIT1	1	1	0	138
TMCC1	1	1	0	31
SOCS2	0.908529	1	1	119	Calcitriol_0.0456431545317173_D03_plate_41002902
CCDC88A	1	1	0	32
HBA2	1	1	0	58
MYO9A	1	1	0	32
CACNG6	1	1	0	79
BST2	1	1	0	92
EIF2S2	1	1	0	29
TCF3	1	1	0	61
LACC1	1	1	0	46
MYT1L	1	1	0	58
GCLC	1	1	0	199
MYO6	1	1	0	48
KCNA1	1	1	0	94
CRYL1	1	1	0	32
TROAP	0.711592	1	1	62	Calcitriol_0.0456431545317173_D03_plate_41002902
GLRX5	1	1	0	32
STARD10	1	1	0	30
SYP	1	1	0	30
CARNS1	1	1	0	48
MAPK3	0.933794	1	1	135	Calcitriol_0.0456431545317173_D03_plate_41002902
HFE	1	1	0	93
NOXA1	1	1	0	47
ABI2	1	1	0	32
ACADSB	1	1	0	63
KMT2C	1	1	0	46
ABCD3	0.705736	1	1	61	Calcitriol_0.0456431545317173_D03_plate_41002902
TXNL4B	1	1	0	30
LASP1	1	1	0	47
ECE2	1	1	0	45
SHC2	0.473237	1	1	32	Calcitriol_0.0456431545317173_D03_plate_41002902
SGF29	1	1	0	32
MIR134	0.594187	1	1	45	Calcitriol_0.0456431545317173_D03_plate_41002902
GUSB	1	1	0	62
TMEM64	1	1	0	92
COMMD10	1	1	0	32
HPGDS	1	1	0	44
ITGA9	1	1	0	45
FAM162A	1	1	0	46
RPP25L	1	1	0	48
LHB	1	1	0	47
SEC61A1	1	1	0	30
PPP1R16B	1	1	0	29
WDR74	1	1	0	32
IFNB1	0.223876	1	2	45	Aripiprazole_0.1369294673204422_M11_plate_41002894,Allopurinol_11.0_I11_plate_41002904
RGS5	1	1	0	59
HLX	1	1	0	61
MAF	1	1	0	167
ABHD12	1	1	0	77
SERTAD1	1	1	0	75
KRTAP22-1	1	1	0	30
C11orf54	1	1	0	63
HOXD8	1	1	0	48
APOB	0.782371	1	1	76	Mifepristone_0.0456431545317173_E05_plate_41002884
CACNG2	1	1	0	47
NEUROG1	1	1	0	30
PGAP3	1	1	0	47
CRABP2	1	1	0	133
ANO6	1	1	0	59
NELL1	1	1	0	62
CNNM4	1	1	0	48
KLF5	0.512388	1	3	137	Calcitriol_0.0456431545317173_D03_plate_41002902,Rifampicin_100.0_A15_plate_41002692,Rifampicin_100.0_A15_plate_41002897
SUSD2	1	1	0	59
TMEM45B	1	1	0	31
YPEL2	1	1	0	77
SEC22A	1	1	0	32
DENND2B	1	1	0	15
RHBDF1	1	1	0	60
NREP	1	1	0	88
TMEM30B	1	1	0	76
UEVLD	1	1	0	48
ANAPC10	1	1	0	32
XPOT	1	1	0	30
PDE3A	0.782371	1	1	76	Calcitriol_0.0456431545317173_D03_plate_41002902
STEAP1	1	1	0	59
MTFR2	0.602253	1	1	46	Calcitriol_0.0456431545317173_D03_plate_41002902
TBXAS1	0.452837	1	2	77	Ketoconazole_0.1369294673204422_J24_plate_41002953,Calcitriol_0.0456431545317173_D03_plate_41002902
CSNK2A1	1	1	0	138
VCAM1	1	1	0	331
KCMF1	1	1	0	30
LIG3	1	1	0	63
GINS2	0.883464	1	1	107	Calcitriol_0.0456431545317173_D03_plate_41002902
ACAA2	1	1	0	31
AGGF1	1	1	0	45
PUS7	1	1	0	32
TSPAN3	1	1	0	32
B3GNT5	1	1	0	62
UGT2B15	0.794937	1	3	212	Troglitazone_100.0_D14_plate_41002896,Calcitriol_0.0456431545317173_D03_plate_41002902,Propacetamol_0.0456431545317173_I07_plate_41002902
NFYA	1	1	0	46
STMN3	1	1	0	47
PER2	1	1	0	46
FAM32A	1	1	0	46
OAZ1	1	1	0	16
ASPG	1	1	0	48
MT-ND5	1	1	0	46
PNOC	1	1	0	107
MPDZ	1	1	0	32
DIAPH2	1	1	0	76
PRKAG2	1	1	0	109
CDH8	1	1	0	46
TUSC2	1	1	0	32
SH3D21	0.462566	1	1	31	Calcitriol_0.0456431545317173_D03_plate_41002902
TPH2	1	1	0	62
NME5	1	1	0	62
PI4KA	1	1	0	32
CKB	1	1	0	75
FDFT1	1	1	0	119
MMP25	1	1	0	63
EPB41L4B	1	1	0	61
SPR	1	1	0	60
C12orf56	1	1	0	30
RAB9B	1	1	0	32
AKR7A2	1	1	0	60
SIN3A	1	1	0	45
PSD4	1	1	0	31
HCN2	1	1	0	59
CD82	0.610159	1	1	47	Calcitriol_0.0456431545317173_D03_plate_41002902
FOSL1	1	1	0	152
IRF3	1	1	0	45
IFI35	0.602253	1	1	46	Calcitriol_0.0456431545317173_D03_plate_41002902
THBS1	0.965359	1	1	167	Aripiprazole_0.1369294673204422_M11_plate_41002894
PXDNL	1	1	0	74
OLFM1	1	1	0	45
ZNF436	1	1	0	60
BCL2	0.998466	1	5	699	Venetoclax_100.0_K13_plate_41002693,Venetoclax_100.0_B09_plate_41002896,Ketoconazole_0.1369294673204422_J24_plate_41002953,Calcitriol_0.0456431545317173_D03_plate_41002902,Mifepristone_0.0456431545317173_E05_plate_41002884
STAT1	1	1	0	134
MIR200B	1	1	0	29
ICAM3	0.594187	1	1	45	Aripiprazole_0.1369294673204422_M11_plate_41002894
WEE1	1	1	0	48
CLCF1	1	1	0	47
TIGD2	1	1	0	61
TFE3	1	1	0	48
GOLGA7	1	1	0	32
NEK7	1	1	0	45
CYRIA	1	1	0	61
CIITA	0.717332	1	1	63	5-Azacytidine_0.4107883870601654_F18_plate_41002887
SCN1A	0.990894	1	2	334	Quinidine (15% dihydroquinidine)_100.0_N14_plate_41002878,Quinidine (15% dihydroquinidine)_100.0_F21_plate_41002947
ZNF22	1	1	0	47
F3	1	1	0	256
TMEM119	1	1	0	30
IGFBP4	0.801222	1	2	150	Rifampicin_100.0_A15_plate_41002692,Rifampicin_100.0_A15_plate_41002897
GSC	1	1	0	45
SBK1	1	1	0	75
EMC2	1	1	0	31
DRD2	0.0369616	1	24	823	Cisapride_100.0_O13_plate_41002693,Tamsulosin_33.5_G21_plate_41002701,Domperidone_100.0_G22_plate_41002878,Cisapride_33.5_G15_plate_41002892,Risperidone_100.0_D08_plate_41002896,Ziprasidone_33.5_E15_plate_41002890,Paliperidone_33.5_P24_plate_41002700,Risperidone_33.5_C23_plate_41002700,Pimozide_33.5_F16_plate_41002892,Cisapride_100.0_F09_plate_41002896,Domperidone_33.5_A07_plate_41002889,Paliperidone_100.0_P24_plate_41002693,Risperidone_11.0_M23_plate_41002904,Pimozide_11.0_P14_plate_41002904,Calcitriol_0.0456431545317173_D03_plate_41002902,Aripiprazole_0.1369294673204422_M11_plate_41002894,Risperidone_100.0_M14_plate_41002693,Cisapride_11.0_O22_plate_41002904,Domperidone_33.5_J17_plate_41002701,Clomipramine_100.0_F03_plate_41002878,Tamsulosin_100.0_J02_plate_41002878,Risperidone_33.5_L11_plate_41002892,Paliperidone_100.0_E24_plate_41002896,Cisapride_33.5_O01_plate_41002701
rpoB	0.0561547	1	3	44	Rifaximin_100.0_C14_plate_41002897,Rifampicin_100.0_A15_plate_41002692,Rifampicin_100.0_A15_plate_41002897
VPS41	1	1	0	32
ONECUT1	1	1	0	46
CLDN19	1	1	0	31
GPR157	1	1	0	31
CCNK	1	1	0	46
NLRP5	0.594187	1	1	45	Calcitriol_0.0456431545317173_D03_plate_41002902
RXFP2	1	1	0	78
RYR3	1	1	0	90
PIGF	1	1	0	32
HELLS	0.711592	1	1	62	Calcitriol_0.0456431545317173_D03_plate_41002902
SNHG16	1	1	0	45
GRK3	1	1	0	31
CMTM3	1	1	0	61
BICRAL	1	1	0	46
NPDC1	1	1	0	31
DISP1	0.602253	1	1	46	Calcitriol_0.0456431545317173_D03_plate_41002902
RBFOX3	1	1	0	62
COL4A6	1	1	0	48
TIMM9	1	1	0	46
SLC5A7	1	1	0	32
SIGIRR	1	1	0	45
DCLK1	0.936418	1	1	137	Crizotinib_33.5_K19_plate_41002890
SQOR	1	1	0	75
ADAM15	1	1	0	32
IREB2	1	1	0	16
SLC6A18	0.883464	1	1	107	Clomipramine_100.0_F03_plate_41002878
CXCL1	0.979969	1	1	194	Aripiprazole_0.1369294673204422_M11_plate_41002894
CDC42BPA	1	1	0	61
ABCA6	1	1	0	46
PRKD1	0.459464	1	2	78	Crizotinib_33.5_K19_plate_41002890,Calcitriol_0.0456431545317173_D03_plate_41002902
UBE2M	1	1	0	46
GABRA6	0.750386	1	4	256	Apalutamide_33.5_M02_plate_41002892,Apalutamide_100.0_O01_plate_41002897,Apalutamide_100.0_G07_plate_41002693,Cenobamate_11.0_F24_plate_41002905
LDLR	0.936918	1	2	222	Troglitazone_100.0_D14_plate_41002896,Mifepristone_0.0456431545317173_E05_plate_41002884
CAND2	1	1	0	46
LYRM4	1	1	0	32
TMEM87B	0.473237	1	1	32	Calcitriol_0.0456431545317173_D03_plate_41002902
MAP3K13	1	1	0	45
GRM4	1	1	0	16
NDUFA4	1	1	0	46
HAS3	1	1	0	45
CKS1B	0.790957	1	1	78	Calcitriol_0.0456431545317173_D03_plate_41002902
GALNT12	1	1	0	47
RABEP1	1	1	0	45
HECW1	1	1	0	47
NF1	1	1	0	44
XRCC6	1	1	0	32
VDR	0.984233	1	2	303	Calcitriol_0.0456431545317173_D03_plate_41002902,Mifepristone_0.0456431545317173_E05_plate_41002884
FAM83G	1	1	0	16
TAF7	1	1	0	44
TJP3	0.717332	1	1	63	Calcitriol_0.0456431545317173_D03_plate_41002902
FRMD6	1	1	0	73
EPHA6	0.112348	1	6	166	Crizotinib_33.5_K19_plate_41002890,Sorafenib_11.0_J02_plate_41002880,Sorafenib_3.5_O07_plate_41002885,Sorafenib_3.5_D19_plate_41002689,Sorafenib_33.5_D19_plate_41002701,Sorafenib_33.5_L08_plate_41002889
TRIM63	1	1	0	32
ECM1	1	1	0	44
ZFAS1	1	1	0	45
PPP1R7	1	1	0	45
ZSWIM8	1	1	0	30
PHLDB3	1	1	0	16
PLCB1	0.617909	1	1	48	5-Azacytidine_0.4107883870601654_F18_plate_41002887
MALAT1	1	1	0	78
FBXO41	1	1	0	32
SNCG	0.617909	1	1	48	Calcitriol_0.0456431545317173_D03_plate_41002902
ERRFI1	0.777947	1	1	75	Calcitriol_0.0456431545317173_D03_plate_41002902
SLC22A3	0.357742	1	6	245	Lansoprazole_100.0_C13_plate_41002946,Linagliptin_11.0_J02_plate_41002904,Linagliptin_100.0_I15_plate_41002693,Linagliptin_100.0_O24_plate_41002897,Linagliptin_33.5_E06_plate_41002892,Lansoprazole_33.5_C11_plate_41002890
NHS	1	1	0	16
TNFSF15	0.238555	1	2	47	Aripiprazole_0.1369294673204422_M11_plate_41002894,Calcitriol_0.0456431545317173_D03_plate_41002902
GLRA3	1	1	0	31
MAPKAPK2	0.83583	1	1	90	Aripiprazole_0.1369294673204422_M11_plate_41002894
CCL11	0.705736	1	1	61	Troglitazone_100.0_D14_plate_41002896
LRRN1	0.705736	1	1	61	Calcitriol_0.0456431545317173_D03_plate_41002902
HAUS5	0.274073	1	1	16	Calcitriol_0.0456431545317173_D03_plate_41002902
NUDT4	1	1	0	60
NIPAL2	1	1	0	45
L1CAM	1	1	0	89
ARF1	1	1	0	48
CHMP4A	1	1	0	32
PCBP1	1	1	0	31
SPIN1	1	1	0	48
DHX35	1	1	0	16
SLC27A3	1	1	0	32
KCNH4	1	1	0	32
LNX1	1	1	0	61
MAP1LC3B2	1	1	0	32
GABRA3	0.861946	1	3	242	Apalutamide_100.0_O01_plate_41002897,Apalutamide_100.0_G07_plate_41002693,Apalutamide_33.5_M02_plate_41002892
GCAT	1	1	0	31
DCK	1	1	0	165
CEP72	0.274073	1	1	16	Calcitriol_0.0456431545317173_D03_plate_41002902
PPM1L	1	1	0	32
ADAMTS12	1	1	0	31
MARCKSL1	1	1	0	60
SPRR1B	1	1	0	47
SH2B3	0.245914	1	2	48	Pazopanib_11.0_E09_plate_41002950,Pazopanib_11.0_C18_plate_41002879
PLEKHH3	1	1	0	31
AVL9	1	1	0	30
MED23	1	1	0	75
EVC	0.274073	1	1	16	Calcitriol_0.0456431545317173_D03_plate_41002902
C1orf53	1	1	0	46
R3HDM2	1	1	0	48
STMN2	1	1	0	139
CD19	1	1	0	45
BCL2L1	0.997705	1	2	410	5-Azacytidine_0.4107883870601654_F18_plate_41002887,Aripiprazole_0.1369294673204422_M11_plate_41002894
NLRP1	1	1	0	59
EPO	0.693666	1	1	59	Ketoconazole_0.1369294673204422_J24_plate_41002953
VIPR2	1	1	0	108
SLC6A15	0.91215	1	1	121	Clomipramine_100.0_F03_plate_41002878
CYP4Z1	0.231208	1	2	46	Ketoconazole_0.1369294673204422_J24_plate_41002953,Mifepristone_0.0456431545317173_E05_plate_41002884
RNFT2	1	1	0	31
ANKRD36BP1	1	1	0	31
FH	1	1	0	64
GPRC5C	1	1	0	59
ABI1	1	1	0	16
CHRNB1	1	1	0	15
MN1	1	1	0	91
DBH	1	1	0	75
RASSF10	1	1	0	45
PAX1	0.473237	1	1	32	Calcitriol_0.0456431545317173_D03_plate_41002902
SSX2	0.473237	1	1	32	Calcitriol_0.0456431545317173_D03_plate_41002902
IFITM2	1	1	0	63
MXD4	1	1	0	32
ZNF493	1	1	0	32
MRPS6	1	1	0	93
SHC4	1	1	0	45
CMPK1	1	1	0	77
ABCB11	0.848207	1	17	1058	Clofazimine_100.0_M19_plate_41002877,Glimepiride_100.0_I19_plate_41002946,Lenvatinib_3.5_J21_plate_41002899,Lenvatinib_33.5_J22_plate_41002700,Terfenadine_100.0_B23_plate_41002693,Lenvatinib_11.0_M13_plate_41002904,Quinidine (15% dihydroquinidine)_100.0_F21_plate_41002947,Isradipine_100.0_L19_plate_41002897,Troglitazone_100.0_D14_plate_41002896,Glibenclamide_100.0_E13_plate_41002877,Ketoconazole_0.1369294673204422_J24_plate_41002953,Mifepristone_0.0456431545317173_E05_plate_41002884,Isradipine_100.0_C21_plate_41002693,Quinidine (15% dihydroquinidine)_100.0_N14_plate_41002878,Rifampicin_100.0_A15_plate_41002692,Lenvatinib_100.0_M08_plate_41002693,Rifampicin_100.0_A15_plate_41002897
KCNC1	1	1	0	44
BSPRY	1	1	0	61
PALM	1	1	0	16
P2RY4	1	1	0	123
FOSL2	1	1	0	61
SLC38A1	1	1	0	32
JAK2	0.90649	1	2	198	Crizotinib_33.5_K19_plate_41002890,Baricitinib_33.5_N13_plate_41002701
HIF3A	1	1	0	47
EOLA2-DT	1	1	0	47
USP15	1	1	0	32
FGA	1	1	0	61
RASGEF1A	1	1	0	16
TTC3	1	1	0	47
ACAN	1	1	0	62
CREB3L4	1	1	0	59
B4GALT7	1	1	0	46
RUSC1	1	1	0	95
ALPP	1	1	0	197
H3C10	1	1	0	45
SS18L1	1	1	0	32
ENO1	0.0590417	1	4	74	Alpha-Naphthoflavone_100.0_G16_plate_41002878,Alpha-Naphthoflavone_33.5_D17_plate_41002701,Alpha-Naphthoflavone_33.5_L06_plate_41002889,Alpha-Naphthoflavone_100.0_J09_plate_41002692
HS3ST2	1	1	0	44
DEFB4A	1	1	0	45
TLE2	1	1	0	32
AKR7A3	1	1	0	106
ME1	1	1	0	91
BTRC	1	1	0	46
OGFOD3	1	1	0	16
LRRC34	1	1	0	46
ATM	1	1	0	75
MYL9	0.705736	1	1	61	Calcitriol_0.0456431545317173_D03_plate_41002902
DAW1	1	1	0	16
TRIM6	1	1	0	46
RAB27B	1	1	0	60
BACE1	1	1	0	126
WDR1	1	1	0	45
EMP2	1	1	0	61
CEP41	1	1	0	32
CLTB	1	1	0	60
FSTL4	1	1	0	14
ATP1A2	0.790957	1	1	78	Calcitriol_0.0456431545317173_D03_plate_41002902
DIABLO	1	1	0	46
ANO1	1	1	0	45
GPNMB	1	1	0	45
ARG2	1	1	0	138
PLEKHA2	1	1	0	61
BMP1	1	1	0	31
ISYNA1	1	1	0	79
HEXA	1	1	0	32
ADK	1	1	0	79
FNBP4	1	1	0	32
BACE2	1	1	0	62
ARHGEF1	1	1	0	32
CCBE1	1	1	0	46
GABRB3	0.927654	1	3	288	Apalutamide_100.0_O01_plate_41002897,Apalutamide_100.0_G07_plate_41002693,Apalutamide_33.5_M02_plate_41002892
GRIN2A	0.713406	1	3	185	Aripiprazole_0.1369294673204422_M11_plate_41002894,Donepezil_100.0_I05_plate_41002692,Donepezil_100.0_F15_plate_41002878
LEAP2	1	1	0	32
MYC	0.602408	1	6	317	Enzalutamide_11.0_E24_plate_41002904,Enzalutamide_33.5_G11_plate_41002700,Enzalutamide_100.0_E24_plate_41002693,Enzalutamide_33.5_P24_plate_41002893,Calcitriol_0.0456431545317173_D03_plate_41002902,Enzalutamide_100.0_M11_plate_41002897
PKD1L2	1	1	0	48
NSMAF	1	1	0	30
TUBB4B	1	1	0	184
SLC44A4	0.274073	1	1	16	Calcitriol_0.0456431545317173_D03_plate_41002902
YARS2	1	1	0	32
EIF4A3	1	1	0	46
GCGR	1	1	0	108
VSNL1	1	1	0	31
SLC6A5	0.839104	1	1	91	Clomipramine_100.0_F03_plate_41002878
SLC7A5	1	1	0	151
GPR68	1	1	0	47
PRL	0.535163	1	2	90	5-Azacytidine_0.4107883870601654_F18_plate_41002887,Mifepristone_0.0456431545317173_E05_plate_41002884
DOCK4	1	1	0	31
GBA1	0.610159	1	1	47	Cyclohexane-1,2,3,4,5,6-hexaol_0.1369294673204422_J01_plate_41002876
NOC2L	1	1	0	32
COPS7A	1	1	0	32
MTUS1	1	1	0	30
LPP	1	1	0	30
MYO1G	1	1	0	32
CHMP1A	1	1	0	32
PRTG	1	1	0	45
NEIL3	0.594187	1	1	45	Calcitriol_0.0456431545317173_D03_plate_41002902
NUMA1	1	1	0	32
RFC3	0.446165	1	2	76	5-Azacytidine_0.4107883870601654_F18_plate_41002887,Calcitriol_0.0456431545317173_D03_plate_41002902
NFIC	1	1	0	30
B3GNT7	1	1	0	30
CDH6	1	1	0	61
CRELD1	1	1	0	47
FAM162B	1	1	0	91
USP49	1	1	0	30
KCNK10	1	1	0	76
L3MBTL1	1	1	0	79
STK38	1	1	0	63
GOLGA8A	1	1	0	61
JUN	0.993039	1	2	349	Rifampicin_100.0_A15_plate_41002692,Rifampicin_100.0_A15_plate_41002897
UPF1	1	1	0	60
MIR1915HG	1	1	0	46
AOC3	1	1	0	64
SEC14L1	0.786707	1	1	77	Calcitriol_0.0456431545317173_D03_plate_41002902
CHAF1B	0.617909	1	1	48	Calcitriol_0.0456431545317173_D03_plate_41002902
PTCHD1	1	1	0	30
MPDU1	1	1	0	30
OVOL1	1	1	0	45
H4C9	1	1	0	32
IL33	1	1	0	60
TEX30	0.602253	1	1	46	Calcitriol_0.0456431545317173_D03_plate_41002902
MAP2K7	1	1	0	30
ST6GAL1	1	1	0	44
SQLE	1	1	0	64
AP1S2	1	1	0	64
TFAM	1	1	0	62
CAST	1	1	0	45
SLC16A7	1	1	0	74
PRIMA1	0.617909	1	1	48	Calcitriol_0.0456431545317173_D03_plate_41002902
SECTM1	0.705736	1	1	61	Calcitriol_0.0456431545317173_D03_plate_41002902
MMP9	0.999753	1	2	529	Troglitazone_100.0_D14_plate_41002896,Mifepristone_0.0456431545317173_E05_plate_41002884
PSIP1	1	1	0	78
SLC6A7	0.839104	1	1	91	Clomipramine_100.0_F03_plate_41002878
RPA3	1	1	0	61
IL15	1	1	0	76
CD40	1	1	0	107
KLHDC9	1	1	0	47
PTPN23	1	1	0	32
GPC6	0.883464	1	1	107	Calcitriol_0.0456431545317173_D03_plate_41002902
RALA	1	1	0	74
MRPL53	1	1	0	32
QKI	1	1	0	60
PROK2	1	1	0	60
CSK	1	1	0	31
ARHGAP18	1	1	0	59
SKI	1	1	0	61
GDNF	1	1	0	30
GGT5	1	1	0	47
PIK3R2	1	1	0	61
PLXND1	1	1	0	45
SYNDIG1	1	1	0	15
CEP126	1	1	0	46
TMEM164	1	1	0	30
DAB2	1	1	0	31
TRIM5	1	1	0	32
MAP3K2	0.517276	1	3	138	Crizotinib_33.5_K19_plate_41002890,Pazopanib_11.0_E09_plate_41002950,Pazopanib_11.0_C18_plate_41002879
SSU72	1	1	0	48
SLC45A2	0.451679	1	1	30	Calcitriol_0.0456431545317173_D03_plate_41002902
RAD51	0.906664	1	1	118	Calcitriol_0.0456431545317173_D03_plate_41002902
STIL	0.451679	1	1	30	Calcitriol_0.0456431545317173_D03_plate_41002902
NSD3	1	1	0	32
SIRT2	1	1	0	92
FXYD3	0.594187	1	1	45	Calcitriol_0.0456431545317173_D03_plate_41002902
MAFF	0.861946	1	3	242	Calcitriol_0.0456431545317173_D03_plate_41002902,Rifampicin_100.0_A15_plate_41002692,Rifampicin_100.0_A15_plate_41002897
COL9A1	1	1	0	46
CTNNA1	1	1	0	32
MYOG	1	1	0	31
MRPL23	1	1	0	32
MRPL41	1	1	0	32
SH2D3C	1	1	0	47
TPSG1	1	1	0	31
PGD	1	1	0	109
TNFRSF8	0.602253	1	1	46	Aripiprazole_0.1369294673204422_M11_plate_41002894
HCP5	1	1	0	47
HDAC7	1	1	0	93
CLIP4	0.705736	1	1	61	Calcitriol_0.0456431545317173_D03_plate_41002902
MRPL13	1	1	0	32
KCNJ9	1	1	0	44
TG	0.361483	1	3	108	Calcitriol_0.0456431545317173_D03_plate_41002902,Donepezil_100.0_I05_plate_41002692,Donepezil_100.0_F15_plate_41002878
BAX	0.894025	1	6	457	Alpha-Naphthoflavone_33.5_D17_plate_41002701,Alpha-Naphthoflavone_100.0_G16_plate_41002878,Ketoconazole_0.1369294673204422_J24_plate_41002953,Calcitriol_0.0456431545317173_D03_plate_41002902,Alpha-Naphthoflavone_100.0_J09_plate_41002692,Alpha-Naphthoflavone_33.5_L06_plate_41002889
NDUFAB1	1	1	0	62
IGDCC4	1	1	0	30
FERMT3	1	1	0	30
ADRA2A	0.106159	1	23	881	Cisapride_100.0_O13_plate_41002693,Tamsulosin_33.5_G21_plate_41002701,Domperidone_100.0_G22_plate_41002878,Cisapride_33.5_G15_plate_41002892,Risperidone_100.0_D08_plate_41002896,Ziprasidone_33.5_E15_plate_41002890,Paliperidone_33.5_P24_plate_41002700,Risperidone_33.5_C23_plate_41002700,Pimozide_33.5_F16_plate_41002892,Cisapride_100.0_F09_plate_41002896,Domperidone_33.5_A07_plate_41002889,Paliperidone_100.0_P24_plate_41002693,Risperidone_11.0_M23_plate_41002904,Pimozide_11.0_P14_plate_41002904,Aripiprazole_0.1369294673204422_M11_plate_41002894,Risperidone_100.0_M14_plate_41002693,Cisapride_11.0_O22_plate_41002904,Domperidone_33.5_J17_plate_41002701,Clomipramine_100.0_F03_plate_41002878,Tamsulosin_100.0_J02_plate_41002878,Risperidone_33.5_L11_plate_41002892,Paliperidone_100.0_E24_plate_41002896,Cisapride_33.5_O01_plate_41002701
PVR	1	1	0	31
LINC01554	1	1	0	45
SLC25A4	0.790957	1	1	78	Calcitriol_0.0456431545317173_D03_plate_41002902
HSPB1	1	1	0	76
TAS2R1	1	1	0	107
SPOCK2	1	1	0	60
SMIM24	1	1	0	30
SLC4A11	0.473237	1	1	32	Calcitriol_0.0456431545317173_D03_plate_41002902
S100A16	1	1	0	29
CYP1B1	0.0440584	1	19	628	Alpha-Naphthoflavone_33.5_D17_plate_41002701,Flutamide_33.5_J23_plate_41002701,Ketoconazole_0.1369294673204422_J24_plate_41002953,Triclabendazole_100.0_G17_plate_41002878,Rifampicin_100.0_A15_plate_41002692,Amodiaquine_11.0_F24_plate_41002904,Lansoprazole_100.0_C13_plate_41002946,Alpha-Naphthoflavone_100.0_G16_plate_41002878,Amodiaquine_33.5_N13_plate_41002700,Lansoprazole_33.5_C11_plate_41002890,Alpha-Naphthoflavone_33.5_L06_plate_41002889,Amodiaquine_3.5_C14_plate_41002688,Amodiaquine_33.5_F02_plate_41002892,Flutamide_100.0_K19_plate_41002878,5-Azacytidine_0.4107883870601654_F18_plate_41002887,Flutamide_100.0_N11_plate_41002692,Triclabendazole_100.0_I19_plate_41002692,Alpha-Naphthoflavone_100.0_J09_plate_41002692,Rifampicin_100.0_A15_plate_41002897
ATP2C1	1	1	0	62
RAN	1	1	0	31
SIX3	1	1	0	60
SGIP1	1	1	0	29
PPM1A	1	1	0	46
ACYP2	1	1	0	31
ARHGEF4	1	1	0	31
IGF1	0.554365	1	5	250	Flutamide_33.5_J23_plate_41002701,Flutamide_100.0_K19_plate_41002878,Flutamide_100.0_N11_plate_41002692,Calcitriol_0.0456431545317173_D03_plate_41002902,Mifepristone_0.0456431545317173_E05_plate_41002884
TRARG1	1	1	0	32
AEN	1	1	0	62
GUCY1A1	1	1	0	123
OXT	1	1	0	30
THAP2	1	1	0	46
NPFF	1	1	0	32
PRELP	1	1	0	30
HNRNPH3	1	1	0	32
ZNHIT3	1	1	0	46
IL18R1	1	1	0	16
SALL2	1	1	0	46
HSD17B1	0.845459	1	1	93	Aminoglutethimide_11.0_E09_plate_41002905
SELL	1	1	0	60
AMDHD1	1	1	0	32
LGR5	1	1	0	31
CCDC47	1	1	0	32
TMBIM4	1	1	0	32
GNAI3	1	1	0	123
OSTM1	1	1	0	16
FCMR	1	1	0	30
PRPSAP1	1	1	0	46
FDX1	1	1	0	64
PTH	1	1	0	62
IFI44L	1	1	0	60
WWC3	1	1	0	46
SLC13A2	1	1	0	31
ST7	0.705736	1	1	61	Calcitriol_0.0456431545317173_D03_plate_41002902
KRT1	0.602253	1	1	46	Troglitazone_100.0_D14_plate_41002896
MTMR4	1	1	0	16
TEDC2	0.473237	1	1	32	Calcitriol_0.0456431545317173_D03_plate_41002902
TMEM208	1	1	0	62
NMS	1	1	0	107
KCNH7	1	1	0	45
COL22A1	1	1	0	62
MCOLN3	1	1	0	46
NPS	1	1	0	62
FAM110B	1	1	0	59
ANGPT2	0.832489	1	1	89	Calcitriol_0.0456431545317173_D03_plate_41002902
ASS1	1	1	0	105
FAM171A1	1	1	0	47
ENTPD2	1	1	0	63
SCARNA17	1	1	0	47
TBPL2	1	1	0	48
NR4A2	1	1	0	30
SCARB2	1	1	0	48
OSR1	1	1	0	15
TEAD2	1	1	0	31
MSRB2	1	1	0	47
DNAAF11	1	1	0	32
MRPL34	1	1	0	32
TACO1	1	1	0	48
KLHL7	1	1	0	62
HSD17B6	1	1	0	46
H3C4	0.602253	1	1	46	Calcitriol_0.0456431545317173_D03_plate_41002902
PEX13	0.617909	1	1	48	Calcitriol_0.0456431545317173_D03_plate_41002902
LRMDA	1	1	0	16
EVA1A	1	1	0	31
AGFG1	1	1	0	47
AP3B2	1	1	0	32
SDF2	1	1	0	32
FZD4	1	1	0	61
SSX2IP	1	1	0	44
SOX2-OT	1	1	0	30
SLTM	0.602253	1	1	46	Troglitazone_100.0_D14_plate_41002896
ENTPD4	1	1	0	93
AFM	1	1	0	48
CTTNBP2NL	1	1	0	46
CAB39L	0.473237	1	1	32	Calcitriol_0.0456431545317173_D03_plate_41002902
TYMS	0.994775	1	1	260	Calcitriol_0.0456431545317173_D03_plate_41002902
AIG1	1	1	0	63
TSPAN12	1	1	0	45
CCL3	0.829081	1	1	88	Aripiprazole_0.1369294673204422_M11_plate_41002894
SLC10A1	1	1	0	197
GNAI2	1	1	0	123
MYRIP	1	1	0	29
ID3	1	1	0	106
SYT13	1	1	0	32
CACNB3	1	1	0	197
LOX	1	1	0	77
STK36	0.355711	1	2	63	Pazopanib_11.0_E09_plate_41002950,Pazopanib_11.0_C18_plate_41002879
TOP3B	1	1	0	30
KHDRBS3	1	1	0	28
DAGLB	1	1	0	46
SNHG12	0.610159	1	1	47	Calcitriol_0.0456431545317173_D03_plate_41002902
TTYH1	1	1	0	16
C11orf96	1	1	0	90
ARMH4	1	1	0	45
HM13	1	1	0	64
XIST	1	1	0	31
TPH1	1	1	0	46
DEF8	1	1	0	48
LPAR1	1	1	0	47
C2	0.585958	1	1	44	Aripiprazole_0.1369294673204422_M11_plate_41002894
PHKA1	1	1	0	47
ZFAND2B	1	1	0	32
UTP15	1	1	0	32
ADAMTS9	1	1	0	61
RYR2	1	1	0	47
TPM1	1	1	0	106
UNC13A	1	1	0	32
SGO1	0.451679	1	1	30	Calcitriol_0.0456431545317173_D03_plate_41002902
GLI3	1	1	0	32
CDK7	0.114724	1	6	167	Crizotinib_33.5_K19_plate_41002890,Sorafenib_11.0_J02_plate_41002880,Sorafenib_3.5_O07_plate_41002885,Sorafenib_3.5_D19_plate_41002689,Sorafenib_33.5_D19_plate_41002701,Sorafenib_33.5_L08_plate_41002889
GNMT	0.274073	1	1	16	Calcitriol_0.0456431545317173_D03_plate_41002902
FZD7	1	1	0	104
GREM2	1	1	0	62
OTUD7A	1	1	0	16
KCNG1	1	1	0	102
MGST2	1	1	0	106
ACSS3	0.274073	1	1	16	Calcitriol_0.0456431545317173_D03_plate_41002902
LRRTM1	1	1	0	60
IFI30	1	1	0	92
FCER2	1	1	0	63
CNTNAP1	1	1	0	62
SLC35G2	1	1	0	44
RCAN1	0.935119	1	1	136	Calcitriol_0.0456431545317173_D03_plate_41002902
GPD2	1	1	0	32
UGGT2	1	1	0	30
MIR22HG	0.602253	1	1	46	Calcitriol_0.0456431545317173_D03_plate_41002902
MAL	1	1	0	64
VWA5A	0.274073	1	1	16	Calcitriol_0.0456431545317173_D03_plate_41002902
ZNF385C	1	1	0	45
WDR83	1	1	0	32
PTH1R	1	1	0	109
MEPCE	1	1	0	30
NCBP1	1	1	0	32
KRT5	0.711592	1	1	62	Troglitazone_100.0_D14_plate_41002896
DXO	1	1	0	29
IKBKG	1	1	0	74
BCKDK	1	1	0	31
DAAM2	1	1	0	47
NDN	1	1	0	48
MANBA	1	1	0	64
SLC35C1	1	1	0	47
SLC18A3	1	1	0	45
ITPR1	0.937691	1	1	138	Calcitriol_0.0456431545317173_D03_plate_41002902
JSRP1	1	1	0	30
SARDH	1	1	0	32
GSR	0.206034	1	6	200	Riboflavin_100.0_O16_plate_41002693,Alpha-Naphthoflavone_33.5_D17_plate_41002701,Alpha-Naphthoflavone_100.0_G16_plate_41002878,Riboflavin_100.0_F03_plate_41002896,Alpha-Naphthoflavone_100.0_J09_plate_41002692,Alpha-Naphthoflavone_33.5_L06_plate_41002889
TWIST2	1	1	0	31
SLC29A2	1	1	0	119
MDN1	1	1	0	31
LAS1L	1	1	0	30
TTC39A	0.610159	1	1	47	Calcitriol_0.0456431545317173_D03_plate_41002902
HOXB5	1	1	0	46
GNA13	1	1	0	60
BCKDHB	1	1	0	32
SMC2	0.711592	1	1	62	Calcitriol_0.0456431545317173_D03_plate_41002902
AR	0.175413	1	15	579	Calcitriol_0.0456431545317173_D03_plate_41002902,Flutamide_33.5_J23_plate_41002701,Enzalutamide_11.0_E24_plate_41002904,Enzalutamide_100.0_M11_plate_41002897,Enzalutamide_33.5_G11_plate_41002700,Enzalutamide_100.0_E24_plate_41002693,Enzalutamide_33.5_P24_plate_41002893,Troglitazone_100.0_D14_plate_41002896,Flutamide_100.0_K19_plate_41002878,Apalutamide_100.0_O01_plate_41002897,Flutamide_100.0_N11_plate_41002692,Ketoconazole_0.1369294673204422_J24_plate_41002953,Apalutamide_33.5_M02_plate_41002892,Mifepristone_0.0456431545317173_E05_plate_41002884,Apalutamide_100.0_G07_plate_41002693
SPSB2	1	1	0	48
TPX2	0.711592	1	1	62	Calcitriol_0.0456431545317173_D03_plate_41002902
GUCY1A2	1	1	0	62
DUSP2	1	1	0	59
KLF10	1	1	0	72
IGFBP6	1	1	0	61
CFTR	0.980372	1	1	195	Glibenclamide_100.0_E13_plate_41002877
IGSF11	1	1	0	47
RSL24D1	1	1	0	32
MARCHF2	1	1	0	32
B3GALT4	0.617909	1	1	48	Calcitriol_0.0456431545317173_D03_plate_41002902
NCK2	1	1	0	47
UGT2B28	0.0561547	1	3	44	Flutamide_100.0_K19_plate_41002878,Flutamide_100.0_N11_plate_41002692,Flutamide_33.5_J23_plate_41002701
HECTD4	1	1	0	32
CEL	0.610159	1	1	47	Calcitriol_0.0456431545317173_D03_plate_41002902
GMPR2	1	1	0	30
GABRB1	0.861946	1	3	242	Apalutamide_100.0_O01_plate_41002897,Apalutamide_100.0_G07_plate_41002693,Apalutamide_33.5_M02_plate_41002892
MARVELD1	1	1	0	31
DHDH	1	1	0	62
PPARGC1B	1	1	0	61
SLCO1C1	1	1	0	92
SYN1	1	1	0	48
TRERF1	1	1	0	59
RANBP3	1	1	0	32
PCDHGC3	1	1	0	45
GRIK2	1	1	0	92
POM121L8P	1	1	0	47
CHST15	1	1	0	73
RBMS2	1	1	0	29
RPL37	1	1	0	32
NUF2	0.786707	1	1	77	Calcitriol_0.0456431545317173_D03_plate_41002902
BTK	0.136896	1	4	100	Acalabrutinib_33.5_L18_plate_41002701,Acalabrutinib_100.0_L21_plate_41002692,Acalabrutinib_33.5_C08_plate_41002889,Acalabrutinib_100.0_I10_plate_41002878
SULF1	1	1	0	75
RSRC2	1	1	0	46
OLFML3	1	1	0	120
CPA4	1	1	0	79
FLVCR2	1	1	0	31
IGF2BP3	1	1	0	46
MLLT10	1	1	0	32
EIF3C	1	1	0	43
ATP8B1	1	1	0	134
MIR22	0.711592	1	1	62	Calcitriol_0.0456431545317173_D03_plate_41002902
TSPAN18	1	1	0	16
NTAN1	1	1	0	16
POLH	1	1	0	93
MAP3K8	1	1	0	76
AP1G1	1	1	0	92
TUBB2A	1	1	0	229
DMTN	1	1	0	31
S100A11	1	1	0	107
VNN3P	1	1	0	48
CCND1	0.81961	1	6	406	Sorafenib_11.0_J02_plate_41002880,Sorafenib_3.5_O07_plate_41002885,Sorafenib_3.5_D19_plate_41002689,Sorafenib_33.5_D19_plate_41002701,Calcitriol_0.0456431545317173_D03_plate_41002902,Sorafenib_33.5_L08_plate_41002889
GNAI1	1	1	0	153
TAS2R13	1	1	0	107
SHANK2	1	1	0	45
ATP9A	1	1	0	59
PRDM14	1	1	0	76
MCL1	0.287964	1	6	225	Sorafenib_11.0_J02_plate_41002880,Sorafenib_3.5_O07_plate_41002885,Sorafenib_3.5_D19_plate_41002689,Bithionol_0.0456431545317173_F18_plate_41002883,Sorafenib_33.5_D19_plate_41002701,Sorafenib_33.5_L08_plate_41002889
CHML	1	1	0	31
LAMB3	0.782371	1	1	76	Calcitriol_0.0456431545317173_D03_plate_41002902
DNAL1	1	1	0	32
RRAS	0.883464	1	1	107	Calcitriol_0.0456431545317173_D03_plate_41002902
SYT14	1	1	0	47
ZFP62	1	1	0	46
CAPRIN1	1	1	0	31
PRDM2	1	1	0	62
EPB41L4A	1	1	0	45
EGLN3	1	1	0	79
GABRG3	0.861946	1	3	242	Apalutamide_100.0_O01_plate_41002897,Apalutamide_100.0_G07_plate_41002693,Apalutamide_33.5_M02_plate_41002892
MARK3	1	1	0	47
UQCRB	1	1	0	74
TCF15	1	1	0	30
XKRX	1	1	0	29
F11R	1	1	0	46
MACROH2A2	1	1	0	16
VSTM2L	0.610159	1	1	47	Calcitriol_0.0456431545317173_D03_plate_41002902
PLA2G2A	1	1	0	136
TNS3	1	1	0	58
HINFP	1	1	0	32
LYPD1	1	1	0	77
HAUS8	0.451679	1	1	30	Calcitriol_0.0456431545317173_D03_plate_41002902
TXNDC5	1	1	0	48
HLA-F	0.906664	1	1	118	Mifepristone_0.0456431545317173_E05_plate_41002884
DKK3	1	1	0	62
DOK4	0.274073	1	1	16	Calcitriol_0.0456431545317173_D03_plate_41002902
DUSP7	0.473237	1	1	32	Calcitriol_0.0456431545317173_D03_plate_41002902
PRRX1	1	1	0	44
VCL	1	1	0	90
DSN1	1	1	0	30
SYNGR2	1	1	0	31
TMOD2	1	1	0	75
DBN1	1	1	0	59
PLPP5	1	1	0	30
TMEM200A	1	1	0	45
ATP6V0E2	1	1	0	45
GARIN1B	1	1	0	46
CYRIB	1	1	0	32
TMEM9	1	1	0	30
CHD9	1	1	0	32
F11	1	1	0	32
MAD2L1	0.782371	1	1	76	Calcitriol_0.0456431545317173_D03_plate_41002902
NCOR2	1	1	0	77
SNRPE	1	1	0	32
BCL2L11	1	1	0	180
MASP2	1	1	0	32
EDARADD	1	1	0	45
ACOT11	0.717332	1	1	63	Calcitriol_0.0456431545317173_D03_plate_41002902
DPF3	1	1	0	16
OSMR	1	1	0	44
BEX2	1	1	0	31
CXCL11	0.98666	1	1	214	Calcitriol_0.0456431545317173_D03_plate_41002902
HIVEP2	1	1	0	47
AGA	1	1	0	46
BICDL1	0.473237	1	1	32	Calcitriol_0.0456431545317173_D03_plate_41002902
FKBP6	1	1	0	31
MLLT11	1	1	0	45
PGAP4	1	1	0	31
PDE1B	1	1	0	45
CBARP	1	1	0	46
RBMXL1	0.473237	1	1	32	Calcitriol_0.0456431545317173_D03_plate_41002902
YJU2	1	1	0	30
ZSCAN31	1	1	0	31
LCN1	1	1	0	30
TESK1	0.717332	1	1	63	Crizotinib_33.5_K19_plate_41002890
F10	0.0689444	1	4	78	Apixaban_100.0_F24_plate_41002896,Apixaban_33.5_J14_plate_41002892,Rivaroxaban_100.0_P17_plate_41002692,Apixaban_100.0_P23_plate_41002693
ADGRF1	1	1	0	45
ALG1	1	1	0	32
POU2F1	1	1	0	76
RBBP7	1	1	0	30
C11orf71	1	1	0	61
CLPP	1	1	0	48
ACADVL	1	1	0	31
UGT3A1	1	1	0	46
ASXL2	1	1	0	32
COL18A1	1	1	0	139
CSTF3	1	1	0	61
TXNDC16	1	1	0	46
FUT4	1	1	0	45
SMARCD2	1	1	0	45
MIR99AHG	1	1	0	31
PGLS	1	1	0	32
BTG2	0.786707	1	1	77	Calcitriol_0.0456431545317173_D03_plate_41002902
KCTD1	1	1	0	30
PPP2R5B	0.473237	1	1	32	Calcitriol_0.0456431545317173_D03_plate_41002902
SMAGP	0.711592	1	1	62	Calcitriol_0.0456431545317173_D03_plate_41002902
LIG4	1	1	0	47
MIR26B	1	1	0	43
DNAJC19	1	1	0	91
TXK	0.777947	1	1	75	Crizotinib_33.5_K19_plate_41002890
FOXK2	1	1	0	45
MT1B	1	1	0	44
TAS2R7	1	1	0	107
FCGR2A	1	1	0	32
JUNB	1	1	0	106
MEIS3	1	1	0	31
INPP1	1	1	0	30
ACTA2	0.619575	1	4	215	5-Azacytidine_0.4107883870601654_F18_plate_41002887,Rifaximin_100.0_C14_plate_41002897,Calcitriol_0.0456431545317173_D03_plate_41002902,Troglitazone_100.0_D14_plate_41002896
HCFC1R1	1	1	0	32
PROSER2	0.473237	1	1	32	Calcitriol_0.0456431545317173_D03_plate_41002902
NAB1	1	1	0	59
CSF2RA	1	1	0	59
ENY2	1	1	0	46
LRP6	1	1	0	48
MLH1	1	1	0	111
CYB5R1	1	1	0	62
DPP9	1	1	0	61
NOS2	0.971021	1	3	349	Troglitazone_100.0_D14_plate_41002896,Chlorzoxazone_0.4107883870601654_P24_plate_41002703,Mifepristone_0.0456431545317173_E05_plate_41002884
SLC45A3	1	1	0	43
MYL12B	1	1	0	31
ATP2C2	1	1	0	45
ANK2	1	1	0	16
SYNPO	1	1	0	90
TM4SF1	0.883464	1	1	107	Calcitriol_0.0456431545317173_D03_plate_41002902
SHBG	0.966735	1	1	169	Ketoconazole_0.1369294673204422_J24_plate_41002953
MOSPD3	1	1	0	32
DDAH1	0.619113	1	2	105	Lansoprazole_100.0_C13_plate_41002946,Lansoprazole_33.5_C11_plate_41002890
NDUFB7	1	1	0	30
SLC43A2	1	1	0	32
CES3	0.216562	1	2	44	Donepezil_100.0_I05_plate_41002692,Donepezil_100.0_F15_plate_41002878
CARD9	1	1	0	46
ABR	1	1	0	16
THNSL2	1	1	0	77
ERBB3	0.337192	1	4	148	Neratinib_1.0_I22_plate_41002882,Neratinib_33.5_I09_plate_41002889,Neratinib_11.0_J16_plate_41002880,Neratinib_3.5_P22_plate_41002689
MAPKAPK5	1	1	0	32
CCDC3	1	1	0	59
PIGG	1	1	0	46
TKTL1	1	1	0	76
CD96	1	1	0	43
HIC1	1	1	0	90
PLS3	1	1	0	45
ITIH4	1	1	0	61
MAP3K4	0.0614413	1	4	75	Neratinib_1.0_I22_plate_41002882,Neratinib_33.5_I09_plate_41002889,Neratinib_11.0_J16_plate_41002880,Neratinib_3.5_P22_plate_41002689
TCIM	0.782371	1	1	76	Calcitriol_0.0456431545317173_D03_plate_41002902
KLF4	1	1	0	167
DSTYK	0.473237	1	1	32	Crizotinib_33.5_K19_plate_41002890
BIVM	1	1	0	61
C12orf76	1	1	0	30
HNRNPD	1	1	0	77
TRA2A	1	1	0	61
PDE3B	1	1	0	32
TMEM170B	1	1	0	61
AURKAIP1	1	1	0	16
RER1	1	1	0	30
CBR3	1	1	0	93
LZTS2	1	1	0	32
CCL26	1	1	0	58
ITGA6	1	1	0	74
INTS7	1	1	0	45
CCDC59	1	1	0	46
CHMP5	1	1	0	32
CNRIP1	1	1	0	30
SPPL3	1	1	0	46
HEXB	1	1	0	94
ITGA1	1	1	0	75
IFNA1	1	1	0	74
CD151	1	1	0	31
TP53I11	1	1	0	59
SCARA5	1	1	0	48
PMPCA	1	1	0	96
HBP1	0.790957	1	1	78	Calcitriol_0.0456431545317173_D03_plate_41002902
SSBP1	1	1	0	32
RDH5	1	1	0	47
AAMP	1	1	0	32
FAT3	1	1	0	45
EGR2	0.446165	1	2	76	Rifampicin_100.0_A15_plate_41002692,Rifampicin_100.0_A15_plate_41002897
GABRE	0.907682	1	3	271	Apalutamide_100.0_O01_plate_41002897,Apalutamide_100.0_G07_plate_41002693,Apalutamide_33.5_M02_plate_41002892
FLNC	1	1	0	108
ITGAL	1	1	0	60
STAT3	1	1	0	123
TSC1	0.705736	1	1	61	5-Azacytidine_0.4107883870601654_F18_plate_41002887
BAZ2A	1	1	0	48
CCSAP	0.274073	1	1	16	Calcitriol_0.0456431545317173_D03_plate_41002902
WDFY3-AS2	1	1	0	32
PHF21B	1	1	0	16
CACNA1S	0.983669	1	2	301	Isradipine_100.0_C21_plate_41002693,Isradipine_100.0_L19_plate_41002897
SOSTDC1	1	1	0	62
GSTM4	1	1	0	58
ARG1	0.274073	1	1	16	Calcitriol_0.0456431545317173_D03_plate_41002902
PGAP1	1	1	0	45
ELAC1	1	1	0	62
SLC41A1	0.473237	1	1	32	Calcitriol_0.0456431545317173_D03_plate_41002902
CYCS	0.966735	1	1	169	Mifepristone_0.0456431545317173_E05_plate_41002884
ALK	0.596103	1	3	155	Gilteritinib_20.0_N16_plate_41002947,Crizotinib_33.5_K19_plate_41002890,Gilteritinib_6.699999809265137_P19_plate_41002889
NMRK2	1	1	0	30
POLR3H	1	1	0	46
MT-CYB	1	1	0	75
HOMER3	1	1	0	45
CNOT2	1	1	0	48
PKDCC	1	1	0	78
CHMP1B	1	1	0	45
TTR	1	1	0	169
SUGP2	1	1	0	48
RIC8B	1	1	0	16
MATN2	1	1	0	76
MZF1	1	1	0	30
EMG1	1	1	0	62
DUSP22	1	1	0	16
MRPL3	1	1	0	16
VWA5B1	1	1	0	16
PTPRN2	0.602253	1	1	46	Calcitriol_0.0456431545317173_D03_plate_41002902
MCM8	0.699761	1	1	60	Calcitriol_0.0456431545317173_D03_plate_41002902
FGG	1	1	0	47
MED8	1	1	0	47
ASAH1	1	1	0	30
GBP1	0.610159	1	1	47	Calcitriol_0.0456431545317173_D03_plate_41002902
NFIA	1	1	0	46
RORA	1	1	0	76
PHACTR1	1	1	0	79
PLEKHB2	0.617909	1	1	48	Calcitriol_0.0456431545317173_D03_plate_41002902
SLFN13	1	1	0	30
CLP1	1	1	0	76
HBA1	1	1	0	73
ATP10B	1	1	0	16
CLIC6	1	1	0	46
CSF2RB	1	1	0	30
EZH1	1	1	0	48
SQSTM1	1	1	0	228
STAT5A	0.0658908	1	3	47	Rifampicin_100.0_A15_plate_41002897,Rifampicin_100.0_A15_plate_41002692,Calcitriol_0.0456431545317173_D03_plate_41002902
CPNE4	1	1	0	46
UNCX	1	1	0	30
TRIB2	1	1	0	89
PREB	1	1	0	32
CMSS1	0.699761	1	1	60	Calcitriol_0.0456431545317173_D03_plate_41002902
PTGDS	1	1	0	48
DAZL	0.158882	1	4	106	Alpha-Naphthoflavone_100.0_J09_plate_41002692,Alpha-Naphthoflavone_33.5_D17_plate_41002701,Alpha-Naphthoflavone_100.0_G16_plate_41002878,Alpha-Naphthoflavone_33.5_L06_plate_41002889
RPIA	0.617909	1	1	48	Calcitriol_0.0456431545317173_D03_plate_41002902
SLC2A5	1	1	0	47
ABCC3	0.87469	1	5	379	Glibenclamide_100.0_E13_plate_41002877,Mifepristone_0.0456431545317173_E05_plate_41002884,Rifampicin_100.0_A15_plate_41002692,Teniposide_100.0_O13_plate_41002897,Rifampicin_100.0_A15_plate_41002897
ARL4A	0.259385	1	1	15	Leflunomide_100.0_E05_plate_41002896
USP22	1	1	0	48
IGFBP5	1	1	0	194
SLC15A2	0.991214	1	2	336	Glibenclamide_100.0_E13_plate_41002877,Calcitriol_0.0456431545317173_D03_plate_41002902
GLP1R	1	1	0	78
FOXP2	1	1	0	30
MAP4K1	0.845459	1	1	93	Crizotinib_33.5_K19_plate_41002890
DIXDC1	1	1	0	47
SLC39A14	1	1	0	45
SCN1B	0.842314	1	1	92	Calcitriol_0.0456431545317173_D03_plate_41002902
RPS7P5	1	1	0	32
CANX	1	1	0	62
STEAP4	0.705736	1	1	61	Calcitriol_0.0456431545317173_D03_plate_41002902
SSR1	1	1	0	30
UTP11	1	1	0	46
NDUFA10	1	1	0	14
PIM1	0.992143	1	1	240	Mifepristone_0.0456431545317173_E05_plate_41002884
GOLM2	1	1	0	16
EPB41L2	1	1	0	31
CLIC1	1	1	0	16
VIT	1	1	0	30
ITM2A	1	1	0	105
PRKG2	1	1	0	78
PDGFA	1	1	0	181
TPI1	0.162667	1	4	107	Alpha-Naphthoflavone_100.0_J09_plate_41002692,Alpha-Naphthoflavone_33.5_D17_plate_41002701,Alpha-Naphthoflavone_100.0_G16_plate_41002878,Alpha-Naphthoflavone_33.5_L06_plate_41002889
UBD	1	1	0	45
TKFC	1	1	0	31
SLC22A12	1	1	0	61
MIX23	1	1	0	46
TOR1AIP2	0.473237	1	1	32	Calcitriol_0.0456431545317173_D03_plate_41002902
PPWD1	1	1	0	32
H3C1	0.462566	1	1	31	Calcitriol_0.0456431545317173_D03_plate_41002902
IDH3G	1	1	0	32
KIAA1143	1	1	0	32
TEAD3	1	1	0	48
EIF2S1	1	1	0	45
TRIM22	1	1	0	92
MR1	0.932598	1	2	218	Rifampicin_100.0_A15_plate_41002692,Rifampicin_100.0_A15_plate_41002897
TRPA1	1	1	0	32
ATRNL1	1	1	0	31
FZD8	1	1	0	73
KRAS	0.913906	1	1	122	Lonafarnib_11.0_N05_plate_41002880
RAB3C	1	1	0	60
RAB5B	1	1	0	61
CD74	1	1	0	90
MLXIPL	1	1	0	75
KCNJ1	0.280099	1	3	93	Glibenclamide_100.0_E13_plate_41002877,Glimepiride_100.0_I19_plate_41002946,Calcitriol_0.0456431545317173_D03_plate_41002902
CSNK1A1	1	1	0	47
CYP7A1	0.879111	1	2	182	Ketoconazole_0.1369294673204422_J24_plate_41002953,Calcitriol_0.0456431545317173_D03_plate_41002902
TSPAN11	1	1	0	59
ELL	1	1	0	16
ANXA1	0.951121	1	1	150	Mifepristone_0.0456431545317173_E05_plate_41002884
ARHGAP42	1	1	0	16
PSMB7	1	1	0	64
PHIP	1	1	0	46
CYP2S1	0.0342904	1	4	62	Rifampicin_100.0_A15_plate_41002692,Rifampicin_100.0_A15_plate_41002897,Ketoconazole_0.1369294673204422_J24_plate_41002953,Calcitriol_0.0456431545317173_D03_plate_41002902
RPL7	1	1	0	16
MUC2	1	1	0	32
HSPH1	1	1	0	107
KIF18B	0.462566	1	1	31	Calcitriol_0.0456431545317173_D03_plate_41002902
CEPT1	1	1	0	30
FOXD1	1	1	0	59
SLC13A5	1	1	0	47
GAS2L3	0.786707	1	1	77	Calcitriol_0.0456431545317173_D03_plate_41002902
DHRS3	0.686524	1	2	119	Calcitriol_0.0456431545317173_D03_plate_41002902,Mifepristone_0.0456431545317173_E05_plate_41002884
RABEP2	1	1	0	31
GABRG1	0.861946	1	3	242	Apalutamide_100.0_O01_plate_41002897,Apalutamide_100.0_G07_plate_41002693,Apalutamide_33.5_M02_plate_41002892
LAP3	1	1	0	47
FECH	1	1	0	111
MARK1	1	1	0	32
FOXD4L3	0.473237	1	1	32	Calcitriol_0.0456431545317173_D03_plate_41002902
SLC39A8	1	1	0	73
RPL27A	1	1	0	45
CHKA	1	1	0	45
ARSA	0.473237	1	1	32	Calcitriol_0.0456431545317173_D03_plate_41002902
KRT13	0.451679	1	1	30	Troglitazone_100.0_D14_plate_41002896
BRD4	1	1	0	80
GALNT15	1	1	0	31
AFF2	1	1	0	16
PHF1	0.617909	1	1	48	Calcitriol_0.0456431545317173_D03_plate_41002902
HIKESHI	1	1	0	32
CACNA1A	1	1	0	168
TAT	0.845459	1	1	93	Mifepristone_0.0456431545317173_E05_plate_41002884
APOF	0.711592	1	1	62	Calcitriol_0.0456431545317173_D03_plate_41002902
HTR3D	0.269328	1	3	91	Gilteritinib_20.0_N16_plate_41002947,Ziprasidone_33.5_E15_plate_41002890,Gilteritinib_6.699999809265137_P19_plate_41002889
DNM3	1	1	0	16
NCALD	1	1	0	46
COX5B	1	1	0	64
E2F8	0.839104	1	1	91	Calcitriol_0.0456431545317173_D03_plate_41002902
SCNN1A	0.684936	1	3	177	Flutamide_100.0_K19_plate_41002878,Flutamide_100.0_N11_plate_41002692,Flutamide_33.5_J23_plate_41002701
PTPN14	1	1	0	62
SMOX	0.786707	1	1	77	Calcitriol_0.0456431545317173_D03_plate_41002902
RPS27	1	1	0	32
GOPC	1	1	0	31
MIS18BP1	0.451679	1	1	30	Calcitriol_0.0456431545317173_D03_plate_41002902
CSRP2	1	1	0	61
PCDHA11	1	1	0	47
LYN	0.492312	1	4	183	Aripiprazole_0.1369294673204422_M11_plate_41002894,Crizotinib_33.5_K19_plate_41002890,Pazopanib_11.0_E09_plate_41002950,Pazopanib_11.0_C18_plate_41002879
IL10RB	1	1	0	64
MPC1	1	1	0	46
SDC1	1	1	0	75
PHF2	1	1	0	80
GNAS	1	1	0	135
ANKRD55	1	1	0	29
FNTB	0.722958	1	1	64	Lonafarnib_11.0_N05_plate_41002880
ARHGEF39	0.462566	1	1	31	Calcitriol_0.0456431545317173_D03_plate_41002902
FBXO5	0.829081	1	1	88	Calcitriol_0.0456431545317173_D03_plate_41002902
RGS10	1	1	0	106
ZBTB7A	1	1	0	30
TFCP2L1	1	1	0	30
TH	0.883464	1	1	107	Calcitriol_0.0456431545317173_D03_plate_41002902
MIF4GD	1	1	0	63
GABRA2	0.889187	1	3	258	Apalutamide_100.0_O01_plate_41002897,Apalutamide_100.0_G07_plate_41002693,Apalutamide_33.5_M02_plate_41002892
EPHA1	0.938938	1	1	139	Calcitriol_0.0456431545317173_D03_plate_41002902
METAP2	1	1	0	15
ZIC3	1	1	0	60
STARD13	1	1	0	45
RMDN1	1	1	0	32
H3-4	1	1	0	46
CASP2	1	1	0	116
STAG1	1	1	0	32
ATP8B2	1	1	0	46
rpsD	1	1	0	29
SERPINA1	1	1	0	110
DLL3	1	1	0	47
FRAS1	1	1	0	60
CHRNA5	1	1	0	31
RAB6A	1	1	0	78
ACOT2	1	1	0	32
PYGL	0.644388	1	2	110	Riboflavin_100.0_O16_plate_41002693,Riboflavin_100.0_F03_plate_41002896
POLB	1	1	0	77
UGT2B10	1	1	0	30
RRBP1	1	1	0	47
TBC1D4	1	1	0	16
IFT74	0.03588	1	5	92	Enzalutamide_11.0_E24_plate_41002904,Enzalutamide_33.5_G11_plate_41002700,Enzalutamide_100.0_E24_plate_41002693,Enzalutamide_33.5_P24_plate_41002893,Enzalutamide_100.0_M11_plate_41002897
CXXC5	1	1	0	75
FANCE	0.462566	1	1	31	Calcitriol_0.0456431545317173_D03_plate_41002902
TPM4	1	1	0	47
PRAG1	1	1	0	59
GOLGA3	1	1	0	16
DDAH2	1	1	0	91
MACROD1	1	1	0	30
PPM1K	1	1	0	46
GALNT18	0.602253	1	1	46	Calcitriol_0.0456431545317173_D03_plate_41002902
FZD3	1	1	0	59
GATA3	0.91215	1	1	121	Troglitazone_100.0_D14_plate_41002896
LRRC42	1	1	0	48
PTAFR	1	1	0	31
UMPS	0.920588	1	1	126	Troglitazone_100.0_D14_plate_41002896
ANKDD1A	1	1	0	47
RBPMS	1	1	0	62
RSAD2	1	1	0	45
RBP1	1	1	0	134
CRABP1	1	1	0	105
ZMYM2	1	1	0	46
IQCG	1	1	0	46
LAMP1	1	1	0	32
SIPA1L1	1	1	0	31
FHAD1	1	1	0	16
MSMO1	0.881089	1	1	106	Calcitriol_0.0456431545317173_D03_plate_41002902
TYMSOS	0.274073	1	1	16	Calcitriol_0.0456431545317173_D03_plate_41002902
NRAS	0.906664	1	1	118	Lonafarnib_11.0_N05_plate_41002880
MRPL54	1	1	0	46
TERF1	1	1	0	46
G0S2	1	1	0	138
PPP1R13L	1	1	0	46
BVES	1	1	0	31
ADAM19	1	1	0	106

### Sheet: ST5
target_set	p_value	fdr	overlap_size	target_set_size	overlap_hits
MAPK9	1.75194e-10	1.55187e-06	11	75	Fostamatinib_11.0_J18_plate_41002879,Tamoxifen_100.0_F23_plate_41002896,Bortezomib_0.0456431545317173_B22_plate_41002949,Cyclosporin A_11.0_J15_plate_41002880,Bortezomib_0.1369294673204422_K13_plate_41002952,Bortezomib_0.4107883870601654_O21_plate_41002945,Fostamatinib_11.0_L09_plate_41002950,Bortezomib_1.0_F15_plate_41002958,Bortezomib_0.0456431545317173_N01_plate_41002883,Bortezomib_1.0_M19_plate_41002882,Fostamatinib_33.5_J22_plate_41002957
PSMB5	5.80913e-10	1.71524e-06	9	46	Bortezomib_0.0456431545317173_B22_plate_41002949,Bortezomib_0.1369294673204422_K13_plate_41002952,Bortezomib_0.4107883870601654_O21_plate_41002945,Ixazomib_3.5_M08_plate_41002689,Ixazomib_0.4107883870601654_A22_plate_41002703,Bortezomib_1.0_F15_plate_41002958,Bortezomib_0.0456431545317173_N01_plate_41002883,Bortezomib_1.0_M19_plate_41002882,Ixazomib_1.0_L09_plate_41002907
ABL1	3.906e-10	1.71524e-06	19	321	Brigatinib_1.0_M23_plate_41002959,Panobinostat_3.5_G09_plate_41002885,Bortezomib_0.1369294673204422_K13_plate_41002952,Panobinostat_0.0456431545317173_M23_plate_41002691,Erlotinib_100.0_I18_plate_41002692,Dasatinib_0.1369294673204422_A18_plate_41002699,Bortezomib_1.0_F15_plate_41002958,Afatinib_3.5_F02_plate_41002688,Fostamatinib_33.5_J22_plate_41002957,Bortezomib_0.0456431545317173_B22_plate_41002949,Bortezomib_0.4107883870601654_O21_plate_41002945,Erlotinib_33.5_J06_plate_41002889,Bortezomib_1.0_M19_plate_41002882,Fostamatinib_11.0_J18_plate_41002879,Erlotinib_100.0_G14_plate_41002878,Brigatinib_11.0_K11_plate_41002950,Erlotinib_11.0_G14_plate_41002880,Fostamatinib_11.0_L09_plate_41002950,Bortezomib_0.0456431545317173_N01_plate_41002883
FLT3	3.0478e-08	6.74935e-05	13	182	Fostamatinib_11.0_J18_plate_41002879,Brigatinib_1.0_M23_plate_41002959,Brigatinib_11.0_K11_plate_41002950,Nintedanib_33.5_K18_plate_41002701,Fostamatinib_33.5_J22_plate_41002957,Ceritinib_11.0_G21_plate_41002951,Erlotinib_11.0_G14_plate_41002880,Fostamatinib_11.0_L09_plate_41002950,Gilteritinib_2.200000047683716_M09_plate_41002951,Erlotinib_33.5_J06_plate_41002889,Ceritinib_11.0_P05_plate_41002880,Erlotinib_100.0_I18_plate_41002692,Erlotinib_100.0_G14_plate_41002878
RND3	4.61072e-08	8.16835e-05	9	74	Bortezomib_0.0456431545317173_B22_plate_41002949,Cyclosporin A_11.0_J15_plate_41002880,Panobinostat_3.5_G09_plate_41002885,Bortezomib_0.1369294673204422_K13_plate_41002952,Panobinostat_0.0456431545317173_M23_plate_41002691,Bortezomib_0.4107883870601654_O21_plate_41002945,Bortezomib_1.0_F15_plate_41002958,Bortezomib_0.0456431545317173_N01_plate_41002883,Bortezomib_1.0_M19_plate_41002882
ERN1	6.56313e-08	9.68937e-05	9	77	Bortezomib_0.0456431545317173_B22_plate_41002949,Fostamatinib_33.5_J22_plate_41002957,Bortezomib_0.1369294673204422_K13_plate_41002952,Bortezomib_0.4107883870601654_O21_plate_41002945,Fostamatinib_11.0_L09_plate_41002950,Bortezomib_1.0_F15_plate_41002958,Bortezomib_0.0456431545317173_N01_plate_41002883,Bortezomib_1.0_M19_plate_41002882,Fostamatinib_11.0_J18_plate_41002879
CALR	4.20307e-07	0.000372677	6	30	Bortezomib_0.0456431545317173_B22_plate_41002949,Bortezomib_0.1369294673204422_K13_plate_41002952,Bortezomib_0.4107883870601654_O21_plate_41002945,Bortezomib_1.0_F15_plate_41002958,Bortezomib_0.0456431545317173_N01_plate_41002883,Bortezomib_1.0_M19_plate_41002882
HIKESHI	6.31085e-07	0.000372677	6	32	Bortezomib_0.0456431545317173_B22_plate_41002949,Bortezomib_0.1369294673204422_K13_plate_41002952,Bortezomib_0.4107883870601654_O21_plate_41002945,Bortezomib_1.0_F15_plate_41002958,Bortezomib_0.0456431545317173_N01_plate_41002883,Bortezomib_1.0_M19_plate_41002882
DAPK2	3.75405e-07	0.000372677	9	94	Bortezomib_0.0456431545317173_B22_plate_41002949,Fostamatinib_33.5_J22_plate_41002957,Bortezomib_0.1369294673204422_K13_plate_41002952,Bortezomib_0.4107883870601654_O21_plate_41002945,Fostamatinib_11.0_L09_plate_41002950,Bortezomib_1.0_F15_plate_41002958,Bortezomib_0.0456431545317173_N01_plate_41002883,Bortezomib_1.0_M19_plate_41002882,Fostamatinib_11.0_J18_plate_41002879
RPS7P5	6.31085e-07	0.000372677	6	32	Bortezomib_0.0456431545317173_B22_plate_41002949,Bortezomib_0.1369294673204422_K13_plate_41002952,Bortezomib_0.4107883870601654_O21_plate_41002945,Bortezomib_1.0_F15_plate_41002958,Bortezomib_0.0456431545317173_N01_plate_41002883,Bortezomib_1.0_M19_plate_41002882
PSMA6	6.31085e-07	0.000372677	6	32	Bortezomib_0.0456431545317173_B22_plate_41002949,Bortezomib_0.1369294673204422_K13_plate_41002952,Bortezomib_0.4107883870601654_O21_plate_41002945,Bortezomib_1.0_F15_plate_41002958,Bortezomib_0.0456431545317173_N01_plate_41002883,Bortezomib_1.0_M19_plate_41002882
CARD9	3.16893e-07	0.000372677	7	46	Bortezomib_0.0456431545317173_B22_plate_41002949,Cyclosporin A_11.0_J15_plate_41002880,Bortezomib_0.1369294673204422_K13_plate_41002952,Bortezomib_0.4107883870601654_O21_plate_41002945,Bortezomib_1.0_F15_plate_41002958,Bortezomib_0.0456431545317173_N01_plate_41002883,Bortezomib_1.0_M19_plate_41002882
PCYT1A	6.31085e-07	0.000372677	6	32	Bortezomib_0.0456431545317173_B22_plate_41002949,Bortezomib_0.1369294673204422_K13_plate_41002952,Bortezomib_0.4107883870601654_O21_plate_41002945,Bortezomib_1.0_F15_plate_41002958,Bortezomib_0.0456431545317173_N01_plate_41002883,Bortezomib_1.0_M19_plate_41002882
PSMD1	6.31085e-07	0.000372677	6	32	Bortezomib_0.0456431545317173_B22_plate_41002949,Bortezomib_0.1369294673204422_K13_plate_41002952,Bortezomib_0.4107883870601654_O21_plate_41002945,Bortezomib_1.0_F15_plate_41002958,Bortezomib_0.0456431545317173_N01_plate_41002883,Bortezomib_1.0_M19_plate_41002882
PSMA8	6.31085e-07	0.000372677	6	32	Bortezomib_0.0456431545317173_B22_plate_41002949,Bortezomib_0.1369294673204422_K13_plate_41002952,Bortezomib_0.4107883870601654_O21_plate_41002945,Bortezomib_1.0_F15_plate_41002958,Bortezomib_0.0456431545317173_N01_plate_41002883,Bortezomib_1.0_M19_plate_41002882
BMX	8.91923e-07	0.000493791	9	104	Ibrutinib_33.5_D05_plate_41002889,Ibrutinib_100.0_F10_plate_41002878,Cyclosporin A_11.0_J15_plate_41002880,Fostamatinib_33.5_J22_plate_41002957,Dasatinib_0.1369294673204422_A18_plate_41002699,Fostamatinib_11.0_L09_plate_41002950,Ibrutinib_33.5_M15_plate_41002701,Fostamatinib_11.0_J18_plate_41002879,Ibrutinib_100.0_I07_plate_41002692
AKR7A2	2.03722e-06	0.00106151	7	60	Bortezomib_0.0456431545317173_B22_plate_41002949,Cyclosporin A_11.0_J15_plate_41002880,Bortezomib_0.1369294673204422_K13_plate_41002952,Bortezomib_0.4107883870601654_O21_plate_41002945,Bortezomib_1.0_F15_plate_41002958,Bortezomib_0.0456431545317173_N01_plate_41002883,Bortezomib_1.0_M19_plate_41002882
TNK1	2.55178e-06	0.00125576	7	62	Erlotinib_100.0_G14_plate_41002878,Fostamatinib_33.5_J22_plate_41002957,Fostamatinib_11.0_L09_plate_41002950,Erlotinib_11.0_G14_plate_41002880,Erlotinib_33.5_J06_plate_41002889,Erlotinib_100.0_I18_plate_41002692,Fostamatinib_11.0_J18_plate_41002879
BRAF	3.64503e-06	0.00169935	9	123	Encorafenib_11.0_I02_plate_41002950,Fostamatinib_33.5_J22_plate_41002957,Encorafenib_100.0_F14_plate_41002877,Fostamatinib_11.0_L09_plate_41002950,Encorafenib_33.5_P16_plate_41002957,Encorafenib_33.5_D19_plate_41002890,Vemurafenib_100.0_M15_plate_41002878,Fostamatinib_11.0_J18_plate_41002879,Encorafenib_100.0_I09_plate_41002946
LGR4	6.61841e-06	0.00237351	6	47	Bortezomib_0.0456431545317173_B22_plate_41002949,Bortezomib_0.1369294673204422_K13_plate_41002952,Bortezomib_0.4107883870601654_O21_plate_41002945,Bortezomib_1.0_F15_plate_41002958,Bortezomib_0.0456431545317173_N01_plate_41002883,Bortezomib_1.0_M19_plate_41002882
PSMD2	6.61841e-06	0.00237351	6	47	Bortezomib_0.0456431545317173_B22_plate_41002949,Bortezomib_0.1369294673204422_K13_plate_41002952,Bortezomib_0.4107883870601654_O21_plate_41002945,Bortezomib_1.0_F15_plate_41002958,Bortezomib_0.0456431545317173_N01_plate_41002883,Bortezomib_1.0_M19_plate_41002882
BTK	6.65881e-06	0.00237351	8	100	Ibrutinib_33.5_D05_plate_41002889,Ibrutinib_100.0_F10_plate_41002878,Fostamatinib_33.5_J22_plate_41002957,Dasatinib_0.1369294673204422_A18_plate_41002699,Fostamatinib_11.0_L09_plate_41002950,Ibrutinib_33.5_M15_plate_41002701,Fostamatinib_11.0_J18_plate_41002879,Ibrutinib_100.0_I07_plate_41002692
HECW1	6.61841e-06	0.00237351	6	47	Bortezomib_0.0456431545317173_B22_plate_41002949,Bortezomib_0.1369294673204422_K13_plate_41002952,Bortezomib_0.4107883870601654_O21_plate_41002945,Bortezomib_1.0_F15_plate_41002958,Bortezomib_0.0456431545317173_N01_plate_41002883,Bortezomib_1.0_M19_plate_41002882
STK4	7.50264e-06	0.00237351	6	48	Bortezomib_0.0456431545317173_B22_plate_41002949,Bortezomib_0.1369294673204422_K13_plate_41002952,Bortezomib_0.4107883870601654_O21_plate_41002945,Bortezomib_1.0_F15_plate_41002958,Bortezomib_0.0456431545317173_N01_plate_41002883,Bortezomib_1.0_M19_plate_41002882
STS	7.50264e-06	0.00237351	6	48	Bortezomib_0.0456431545317173_B22_plate_41002949,Bortezomib_0.1369294673204422_K13_plate_41002952,Bortezomib_0.4107883870601654_O21_plate_41002945,Bortezomib_1.0_F15_plate_41002958,Bortezomib_0.0456431545317173_N01_plate_41002883,Bortezomib_1.0_M19_plate_41002882
PSMB3	7.50264e-06	0.00237351	6	48	Bortezomib_0.0456431545317173_B22_plate_41002949,Bortezomib_0.1369294673204422_K13_plate_41002952,Bortezomib_0.4107883870601654_O21_plate_41002945,Bortezomib_1.0_F15_plate_41002958,Bortezomib_0.0456431545317173_N01_plate_41002883,Bortezomib_1.0_M19_plate_41002882
PAWR	6.61841e-06	0.00237351	6	47	Bortezomib_0.0456431545317173_B22_plate_41002949,Bortezomib_0.1369294673204422_K13_plate_41002952,Bortezomib_0.4107883870601654_O21_plate_41002945,Bortezomib_1.0_F15_plate_41002958,Bortezomib_0.0456431545317173_N01_plate_41002883,Bortezomib_1.0_M19_plate_41002882
PSMB11	7.50264e-06	0.00237351	6	48	Bortezomib_0.0456431545317173_B22_plate_41002949,Bortezomib_0.1369294673204422_K13_plate_41002952,Bortezomib_0.4107883870601654_O21_plate_41002945,Bortezomib_1.0_F15_plate_41002958,Bortezomib_0.0456431545317173_N01_plate_41002883,Bortezomib_1.0_M19_plate_41002882
BLK	8.31717e-06	0.00254046	9	136	Ibrutinib_33.5_D05_plate_41002889,Ibrutinib_100.0_F10_plate_41002878,Fostamatinib_33.5_J22_plate_41002957,Dasatinib_0.1369294673204422_A18_plate_41002699,Fostamatinib_11.0_L09_plate_41002950,Ibrutinib_33.5_M15_plate_41002701,Afatinib_3.5_F02_plate_41002688,Fostamatinib_11.0_J18_plate_41002879,Ibrutinib_100.0_I07_plate_41002692
NFKBIE	1.0108e-05	0.00298456	7	76	Tamoxifen_100.0_F23_plate_41002896,Bortezomib_0.0456431545317173_B22_plate_41002949,Bortezomib_0.1369294673204422_K13_plate_41002952,Bortezomib_0.4107883870601654_O21_plate_41002945,Bortezomib_1.0_F15_plate_41002958,Bortezomib_0.0456431545317173_N01_plate_41002883,Bortezomib_1.0_M19_plate_41002882
ULK3	1.10277e-05	0.00315107	7	77	Fostamatinib_11.0_J18_plate_41002879,Fostamatinib_33.5_J22_plate_41002957,Erlotinib_11.0_G14_plate_41002880,Fostamatinib_11.0_L09_plate_41002950,Erlotinib_33.5_J06_plate_41002889,Erlotinib_100.0_I18_plate_41002692,Erlotinib_100.0_G14_plate_41002878
PIP4K2C	1.20156e-05	0.00332607	7	78	Erlotinib_100.0_G14_plate_41002878,Fostamatinib_33.5_J22_plate_41002957,Erlotinib_11.0_G14_plate_41002880,Fostamatinib_11.0_L09_plate_41002950,Erlotinib_33.5_J06_plate_41002889,Erlotinib_100.0_I18_plate_41002692,Fostamatinib_11.0_J18_plate_41002879
CYP3A4	1.26384e-05	0.00339245	83	5895	Brigatinib_1.0_M23_plate_41002959,Cilnidipine_100.0_I21_plate_41002692,Artesunate_33.5_O23_plate_41002890,Artesunate_100.0_L13_plate_41002946,Bortezomib_0.1369294673204422_K13_plate_41002952,Fluvastatin_3.5_C21_plate_41002688,Ibrutinib_33.5_M15_plate_41002701,Cabazitaxel_100.0_C06_plate_41002692,Bortezomib_1.0_F15_plate_41002958,Ceritinib_11.0_P05_plate_41002880,Nintedanib_33.5_K18_plate_41002701,Ceritinib_11.0_G21_plate_41002951,Encorafenib_100.0_F14_plate_41002877,Olanzapine_100.0_K15_plate_41002693,Erlotinib_33.5_J06_plate_41002889,Fostamatinib_11.0_J18_plate_41002879,Erlotinib_100.0_G14_plate_41002878,Siponimod_100.0_N18_plate_41002693,Gilteritinib_2.200000047683716_M09_plate_41002951,Encorafenib_11.0_I02_plate_41002950,Vitamin D2_100.0_O18_plate_41002896,Ibrutinib_100.0_F10_plate_41002878,Artesunate_100.0_I15_plate_41002877,Panobinostat_0.0456431545317173_M23_plate_41002691,Artesunate_33.5_K21_plate_41002957,Encorafenib_100.0_I09_plate_41002946,Selpercatinib_33.5_I22_plate_41002892,Cinacalcet_100.0_F15_plate_41002946,Bortezomib_0.0456431545317173_B22_plate_41002949,Rifabutin_100.0_A08_plate_41002692,Docetaxel_100.0_E02_plate_41002946,Brigatinib_11.0_K11_plate_41002950,Telaprevir_100.0_G11_plate_41002693,Ziprasidone_100.0_C16_plate_41002877,Sildenafil_33.5_P24_plate_41002701,Temsirolimus_0.1369294673204422_D08_plate_41002895,Panobinostat_3.5_G09_plate_41002885,Lopinavir_33.5_G15_plate_41002893,Lercanidipine_100.0_L18_plate_41002692,Erlotinib_100.0_I18_plate_41002692,Azoxystrobin_33.5_D09_plate_41002701,Hydroxyzine_33.5_P14_plate_41002700,Selpercatinib_33.5_P08_plate_41002701,Vemurafenib_100.0_M15_plate_41002878,Fostamatinib_33.5_J22_plate_41002957,Romidepsin_0.1369294673204422_B10_plate_41002894,Tamoxifen_100.0_F23_plate_41002896,Artesunate_11.0_J02_plate_41002879,Bortezomib_0.4107883870601654_O21_plate_41002945,Bortezomib_1.0_M19_plate_41002882,Entrectinib_33.5_K13_plate_41002892,Romidepsin_3.5_I07_plate_41002886,Ibrutinib_100.0_I07_plate_41002692,Lercanidipine_100.0_I13_plate_41002878,Erlotinib_11.0_G14_plate_41002880,Norethindrone_100.0_D17_plate_41002946,Exemestane_100.0_K05_plate_41002946,Romidepsin_0.0456431545317173_F21_plate_41002902,Moxidectin_100.0_B11_plate_41002877,Hydroxyzine_100.0_G19_plate_41002693,Atazanavir_33.5_M08_plate_41002892,Ixazomib_0.4107883870601654_A22_plate_41002703,Artesunate_11.0_K17_plate_41002950,Encorafenib_33.5_P16_plate_41002957,Ibrutinib_33.5_D05_plate_41002889,Fluvastatin_11.0_M06_plate_41002904,Dasatinib_0.1369294673204422_A18_plate_41002699,Encorafenib_33.5_D19_plate_41002890,Mirabegron_100.0_O22_plate_41002878,Ixazomib_1.0_L09_plate_41002907,Etravirine_100.0_E23_plate_41002693,Finasteride_100.0_E01_plate_41002896,Telaprevir_100.0_P24_plate_41002897,Oxcarbazepine_100.0_D18_plate_41002946,Cyclosporin A_11.0_J15_plate_41002880,Metronidazole_100.0_N10_plate_41002878,Bicalutamide_100.0_I11_plate_41002692,Fluvastatin_100.0_C24_plate_41002896,Granisetron_100.0_I01_plate_41002692,Fostamatinib_11.0_L09_plate_41002950,Ixazomib_3.5_M08_plate_41002689,Bortezomib_0.0456431545317173_N01_plate_41002883,Voxelotor_100.0_B19_plate_41002693
IL6	2.37508e-05	0.0060282	19	653	Ibrutinib_100.0_F10_plate_41002878,Bortezomib_0.1369294673204422_K13_plate_41002952,Atazanavir_33.5_M08_plate_41002892,Ibrutinib_33.5_M15_plate_41002701,Erlotinib_100.0_I18_plate_41002692,Ibrutinib_33.5_D05_plate_41002889,Bortezomib_1.0_F15_plate_41002958,Tamoxifen_100.0_F23_plate_41002896,Bortezomib_0.0456431545317173_B22_plate_41002949,Bortezomib_0.4107883870601654_O21_plate_41002945,Erlotinib_33.5_J06_plate_41002889,Bortezomib_1.0_M19_plate_41002882,Erlotinib_100.0_G14_plate_41002878,Ibrutinib_100.0_I07_plate_41002692,Triclosan_100.0_F22_plate_41002946,Cyclosporin A_11.0_J15_plate_41002880,Bicalutamide_100.0_I11_plate_41002692,Erlotinib_11.0_G14_plate_41002880,Bortezomib_0.0456431545317173_N01_plate_41002883
ALK	2.38188e-05	0.0060282	9	155	Brigatinib_1.0_M23_plate_41002959,Brigatinib_11.0_K11_plate_41002950,Fostamatinib_33.5_J22_plate_41002957,Ceritinib_11.0_G21_plate_41002951,Fostamatinib_11.0_L09_plate_41002950,Gilteritinib_2.200000047683716_M09_plate_41002951,Ceritinib_11.0_P05_plate_41002880,Entrectinib_33.5_K13_plate_41002892,Fostamatinib_11.0_J18_plate_41002879
TNFRSF10A	2.60182e-05	0.0062289	11	239	Bortezomib_0.0456431545317173_B22_plate_41002949,Cyclosporin A_11.0_J15_plate_41002880,Fluvastatin_11.0_M06_plate_41002904,Bortezomib_0.1369294673204422_K13_plate_41002952,Fluvastatin_3.5_C21_plate_41002688,Bortezomib_0.4107883870601654_O21_plate_41002945,Fluvastatin_100.0_C24_plate_41002896,Atazanavir_33.5_M08_plate_41002892,Bortezomib_1.0_F15_plate_41002958,Bortezomib_0.0456431545317173_N01_plate_41002883,Bortezomib_1.0_M19_plate_41002882
MKNK1	2.54688e-05	0.0062289	8	120	Fostamatinib_11.0_J18_plate_41002879,Cyclosporin A_11.0_J15_plate_41002880,Fostamatinib_33.5_J22_plate_41002957,Erlotinib_11.0_G14_plate_41002880,Fostamatinib_11.0_L09_plate_41002950,Erlotinib_33.5_J06_plate_41002889,Erlotinib_100.0_I18_plate_41002692,Erlotinib_100.0_G14_plate_41002878
HDAC2	2.70467e-05	0.00630472	8	121	Romidepsin_0.0456431545317173_F21_plate_41002902,Panobinostat_3.5_G09_plate_41002885,Fluvastatin_11.0_M06_plate_41002904,Fluvastatin_3.5_C21_plate_41002688,Panobinostat_0.0456431545317173_M23_plate_41002691,Fluvastatin_100.0_C24_plate_41002896,Romidepsin_3.5_I07_plate_41002886,Romidepsin_0.1369294673204422_B10_plate_41002894
DCLK2	2.77649e-05	0.0063062	6	60	Fostamatinib_11.0_J18_plate_41002879,Cyclosporin A_11.0_J15_plate_41002880,Panobinostat_3.5_G09_plate_41002885,Panobinostat_0.0456431545317173_M23_plate_41002691,Fostamatinib_11.0_L09_plate_41002950,Fostamatinib_33.5_J22_plate_41002957
PSMB2	4.02517e-05	0.00659124	6	64	Bortezomib_0.0456431545317173_B22_plate_41002949,Bortezomib_0.1369294673204422_K13_plate_41002952,Bortezomib_0.4107883870601654_O21_plate_41002945,Bortezomib_1.0_F15_plate_41002958,Bortezomib_0.0456431545317173_N01_plate_41002883,Bortezomib_1.0_M19_plate_41002882
EPHA6	4.09255e-05	0.00659124	9	166	Fostamatinib_11.0_J18_plate_41002879,Fostamatinib_33.5_J22_plate_41002957,Dasatinib_0.1369294673204422_A18_plate_41002699,Erlotinib_11.0_G14_plate_41002880,Fostamatinib_11.0_L09_plate_41002950,Erlotinib_100.0_I18_plate_41002692,Erlotinib_33.5_J06_plate_41002889,Afatinib_3.5_F02_plate_41002688,Erlotinib_100.0_G14_plate_41002878
PSMA2	4.02517e-05	0.00659124	6	64	Bortezomib_0.0456431545317173_B22_plate_41002949,Bortezomib_0.1369294673204422_K13_plate_41002952,Bortezomib_0.4107883870601654_O21_plate_41002945,Bortezomib_1.0_F15_plate_41002958,Bortezomib_0.0456431545317173_N01_plate_41002883,Bortezomib_1.0_M19_plate_41002882
PSMB9	3.67753e-05	0.00659124	6	63	Bortezomib_0.0456431545317173_B22_plate_41002949,Bortezomib_0.1369294673204422_K13_plate_41002952,Bortezomib_0.4107883870601654_O21_plate_41002945,Bortezomib_1.0_F15_plate_41002958,Bortezomib_0.0456431545317173_N01_plate_41002883,Bortezomib_1.0_M19_plate_41002882
PSMA5	4.02517e-05	0.00659124	6	64	Bortezomib_0.0456431545317173_B22_plate_41002949,Bortezomib_0.1369294673204422_K13_plate_41002952,Bortezomib_0.4107883870601654_O21_plate_41002945,Bortezomib_1.0_F15_plate_41002958,Bortezomib_0.0456431545317173_N01_plate_41002883,Bortezomib_1.0_M19_plate_41002882
TNKS	4.02517e-05	0.00659124	6	64	Bortezomib_0.0456431545317173_B22_plate_41002949,Bortezomib_0.1369294673204422_K13_plate_41002952,Bortezomib_0.4107883870601654_O21_plate_41002945,Bortezomib_1.0_F15_plate_41002958,Bortezomib_0.0456431545317173_N01_plate_41002883,Bortezomib_1.0_M19_plate_41002882
SLK	3.55097e-05	0.00659124	7	92	Erlotinib_100.0_G14_plate_41002878,Fostamatinib_33.5_J22_plate_41002957,Erlotinib_11.0_G14_plate_41002880,Fostamatinib_11.0_L09_plate_41002950,Erlotinib_33.5_J06_plate_41002889,Erlotinib_100.0_I18_plate_41002692,Fostamatinib_11.0_J18_plate_41002879
PSMB6	4.02517e-05	0.00659124	6	64	Bortezomib_0.0456431545317173_B22_plate_41002949,Bortezomib_0.1369294673204422_K13_plate_41002952,Bortezomib_0.4107883870601654_O21_plate_41002945,Bortezomib_1.0_F15_plate_41002958,Bortezomib_0.0456431545317173_N01_plate_41002883,Bortezomib_1.0_M19_plate_41002882
PSMA4	4.02517e-05	0.00659124	6	64	Bortezomib_0.0456431545317173_B22_plate_41002949,Bortezomib_0.1369294673204422_K13_plate_41002952,Bortezomib_0.4107883870601654_O21_plate_41002945,Bortezomib_1.0_F15_plate_41002958,Bortezomib_0.0456431545317173_N01_plate_41002883,Bortezomib_1.0_M19_plate_41002882
PSMB1	4.08131e-05	0.00659124	7	94	Bortezomib_0.0456431545317173_B22_plate_41002949,Cyclosporin A_11.0_J15_plate_41002880,Bortezomib_0.1369294673204422_K13_plate_41002952,Bortezomib_0.4107883870601654_O21_plate_41002945,Bortezomib_1.0_F15_plate_41002958,Bortezomib_0.0456431545317173_N01_plate_41002883,Bortezomib_1.0_M19_plate_41002882
CBR3	3.80856e-05	0.00659124	7	93	Oxcarbazepine_100.0_D18_plate_41002946,Bortezomib_0.0456431545317173_B22_plate_41002949,Bortezomib_0.1369294673204422_K13_plate_41002952,Bortezomib_0.4107883870601654_O21_plate_41002945,Bortezomib_1.0_F15_plate_41002958,Bortezomib_0.0456431545317173_N01_plate_41002883,Bortezomib_1.0_M19_plate_41002882
PSMB7	4.02517e-05	0.00659124	6	64	Bortezomib_0.0456431545317173_B22_plate_41002949,Bortezomib_0.1369294673204422_K13_plate_41002952,Bortezomib_0.4107883870601654_O21_plate_41002945,Bortezomib_1.0_F15_plate_41002958,Bortezomib_0.0456431545317173_N01_plate_41002883,Bortezomib_1.0_M19_plate_41002882
BCL3	3.05448e-05	0.00659124	6	61	Bortezomib_0.0456431545317173_B22_plate_41002949,Bortezomib_0.1369294673204422_K13_plate_41002952,Bortezomib_0.4107883870601654_O21_plate_41002945,Bortezomib_1.0_F15_plate_41002958,Bortezomib_0.0456431545317173_N01_plate_41002883,Bortezomib_1.0_M19_plate_41002882
SLC31A1	3.35441e-05	0.00659124	6	62	Bortezomib_0.0456431545317173_B22_plate_41002949,Bortezomib_0.1369294673204422_K13_plate_41002952,Bortezomib_0.4107883870601654_O21_plate_41002945,Bortezomib_1.0_F15_plate_41002958,Bortezomib_0.0456431545317173_N01_plate_41002883,Bortezomib_1.0_M19_plate_41002882
FGF21	3.35441e-05	0.00659124	6	62	Bortezomib_0.0456431545317173_B22_plate_41002949,Bortezomib_0.1369294673204422_K13_plate_41002952,Bortezomib_0.4107883870601654_O21_plate_41002945,Bortezomib_1.0_F15_plate_41002958,Bortezomib_0.0456431545317173_N01_plate_41002883,Bortezomib_1.0_M19_plate_41002882
NLRP12	3.05448e-05	0.00659124	6	61	Bortezomib_0.0456431545317173_B22_plate_41002949,Bortezomib_0.1369294673204422_K13_plate_41002952,Bortezomib_0.4107883870601654_O21_plate_41002945,Bortezomib_1.0_F15_plate_41002958,Bortezomib_0.0456431545317173_N01_plate_41002883,Bortezomib_1.0_M19_plate_41002882
GAK	4.49493e-05	0.00711002	9	168	Fostamatinib_11.0_J18_plate_41002879,Fostamatinib_33.5_J22_plate_41002957,Dasatinib_0.1369294673204422_A18_plate_41002699,Erlotinib_11.0_G14_plate_41002880,Fostamatinib_11.0_L09_plate_41002950,Erlotinib_100.0_I18_plate_41002692,Erlotinib_33.5_J06_plate_41002889,Afatinib_3.5_F02_plate_41002688,Erlotinib_100.0_G14_plate_41002878
MAPK14	5.19089e-05	0.00806682	10	213	Bortezomib_0.0456431545317173_B22_plate_41002949,Fostamatinib_33.5_J22_plate_41002957,Bortezomib_0.1369294673204422_K13_plate_41002952,Dasatinib_0.1369294673204422_A18_plate_41002699,Bortezomib_0.4107883870601654_O21_plate_41002945,Fostamatinib_11.0_L09_plate_41002950,Bortezomib_1.0_F15_plate_41002958,Bortezomib_0.0456431545317173_N01_plate_41002883,Bortezomib_1.0_M19_plate_41002882,Fostamatinib_11.0_J18_plate_41002879
CCNG2	5.33184e-05	0.00814301	8	133	Bortezomib_0.0456431545317173_B22_plate_41002949,Panobinostat_3.5_G09_plate_41002885,Bortezomib_0.1369294673204422_K13_plate_41002952,Panobinostat_0.0456431545317173_M23_plate_41002691,Bortezomib_0.4107883870601654_O21_plate_41002945,Bortezomib_1.0_F15_plate_41002958,Bortezomib_0.0456431545317173_N01_plate_41002883,Bortezomib_1.0_M19_plate_41002882
FZD2	6.24703e-05	0.00937901	8	136	Bortezomib_0.0456431545317173_B22_plate_41002949,Panobinostat_3.5_G09_plate_41002885,Bortezomib_0.1369294673204422_K13_plate_41002952,Panobinostat_0.0456431545317173_M23_plate_41002691,Bortezomib_0.4107883870601654_O21_plate_41002945,Bortezomib_1.0_F15_plate_41002958,Bortezomib_0.0456431545317173_N01_plate_41002883,Bortezomib_1.0_M19_plate_41002882
LY96	6.92697e-05	0.0102265	8	138	Bortezomib_0.0456431545317173_B22_plate_41002949,Cyclosporin A_11.0_J15_plate_41002880,Bortezomib_0.1369294673204422_K13_plate_41002952,Bortezomib_0.4107883870601654_O21_plate_41002945,Atazanavir_33.5_M08_plate_41002892,Bortezomib_1.0_F15_plate_41002958,Bortezomib_0.0456431545317173_N01_plate_41002883,Bortezomib_1.0_M19_plate_41002882
RPS6KA6	7.16036e-05	0.0103978	5	44	Fostamatinib_11.0_J18_plate_41002879,Panobinostat_3.5_G09_plate_41002885,Panobinostat_0.0456431545317173_M23_plate_41002691,Fostamatinib_11.0_L09_plate_41002950,Fostamatinib_33.5_J22_plate_41002957
TNFAIP3	7.28934e-05	0.0104144	8	139	Bortezomib_0.0456431545317173_B22_plate_41002949,Panobinostat_3.5_G09_plate_41002885,Bortezomib_0.1369294673204422_K13_plate_41002952,Panobinostat_0.0456431545317173_M23_plate_41002691,Bortezomib_0.4107883870601654_O21_plate_41002945,Bortezomib_1.0_F15_plate_41002958,Bortezomib_0.0456431545317173_N01_plate_41002883,Bortezomib_1.0_M19_plate_41002882
IKBKB	8.01484e-05	0.0112691	9	181	Bortezomib_0.0456431545317173_B22_plate_41002949,Fostamatinib_33.5_J22_plate_41002957,Bortezomib_0.1369294673204422_K13_plate_41002952,Bortezomib_0.4107883870601654_O21_plate_41002945,Fostamatinib_11.0_L09_plate_41002950,Bortezomib_1.0_F15_plate_41002958,Bortezomib_0.0456431545317173_N01_plate_41002883,Bortezomib_1.0_M19_plate_41002882,Fostamatinib_11.0_J18_plate_41002879
SNRK	8.89523e-05	0.0117603	5	46	Fostamatinib_11.0_J18_plate_41002879,Panobinostat_3.5_G09_plate_41002885,Panobinostat_0.0456431545317173_M23_plate_41002691,Fostamatinib_11.0_L09_plate_41002950,Fostamatinib_33.5_J22_plate_41002957
STK32A	8.89523e-05	0.0117603	5	46	Fostamatinib_11.0_J18_plate_41002879,Panobinostat_3.5_G09_plate_41002885,Panobinostat_0.0456431545317173_M23_plate_41002691,Fostamatinib_11.0_L09_plate_41002950,Fostamatinib_33.5_J22_plate_41002957
AURKC	8.80477e-05	0.0117603	7	106	Fostamatinib_11.0_J18_plate_41002879,Fostamatinib_33.5_J22_plate_41002957,Erlotinib_11.0_G14_plate_41002880,Fostamatinib_11.0_L09_plate_41002950,Erlotinib_33.5_J06_plate_41002889,Erlotinib_100.0_I18_plate_41002692,Erlotinib_100.0_G14_plate_41002878
LTK	8.80477e-05	0.0117603	7	106	Erlotinib_100.0_G14_plate_41002878,Fostamatinib_33.5_J22_plate_41002957,Erlotinib_11.0_G14_plate_41002880,Fostamatinib_11.0_L09_plate_41002950,Erlotinib_33.5_J06_plate_41002889,Erlotinib_100.0_I18_plate_41002692,Fostamatinib_11.0_J18_plate_41002879
TICAM2	0.000106488	0.0138716	6	76	Bortezomib_0.0456431545317173_B22_plate_41002949,Bortezomib_0.1369294673204422_K13_plate_41002952,Bortezomib_0.4107883870601654_O21_plate_41002945,Bortezomib_1.0_F15_plate_41002958,Bortezomib_0.0456431545317173_N01_plate_41002883,Bortezomib_1.0_M19_plate_41002882
TSSK1B	0.000109365	0.0140399	5	48	Fostamatinib_11.0_J18_plate_41002879,Ceritinib_11.0_G21_plate_41002951,Fostamatinib_11.0_L09_plate_41002950,Ceritinib_11.0_P05_plate_41002880,Fostamatinib_33.5_J22_plate_41002957
HCK	0.000114555	0.0142919	6	77	Fostamatinib_33.5_J22_plate_41002957,Panobinostat_3.5_G09_plate_41002885,Dasatinib_0.1369294673204422_A18_plate_41002699,Panobinostat_0.0456431545317173_M23_plate_41002691,Fostamatinib_11.0_L09_plate_41002950,Fostamatinib_11.0_J18_plate_41002879
PSMB8	0.000114555	0.0142919	6	77	Bortezomib_0.0456431545317173_B22_plate_41002949,Bortezomib_0.1369294673204422_K13_plate_41002952,Bortezomib_0.4107883870601654_O21_plate_41002945,Bortezomib_1.0_F15_plate_41002958,Bortezomib_0.0456431545317173_N01_plate_41002883,Bortezomib_1.0_M19_plate_41002882
ATF4	0.000118624	0.0145941	8	149	Bortezomib_0.0456431545317173_B22_plate_41002949,Cyclosporin A_11.0_J15_plate_41002880,Bortezomib_0.1369294673204422_K13_plate_41002952,Bortezomib_0.4107883870601654_O21_plate_41002945,Atazanavir_33.5_M08_plate_41002892,Bortezomib_1.0_F15_plate_41002958,Bortezomib_0.0456431545317173_N01_plate_41002883,Bortezomib_1.0_M19_plate_41002882
SHC1	0.0001231	0.0147846	6	78	Bortezomib_0.0456431545317173_B22_plate_41002949,Bortezomib_0.1369294673204422_K13_plate_41002952,Bortezomib_0.4107883870601654_O21_plate_41002945,Bortezomib_1.0_F15_plate_41002958,Bortezomib_0.0456431545317173_N01_plate_41002883,Bortezomib_1.0_M19_plate_41002882
NFKBIA	0.000123511	0.0147846	11	284	Tamoxifen_100.0_F23_plate_41002896,Bortezomib_0.0456431545317173_B22_plate_41002949,Bortezomib_0.1369294673204422_K13_plate_41002952,Bortezomib_0.4107883870601654_O21_plate_41002945,Erlotinib_11.0_G14_plate_41002880,Bortezomib_1.0_F15_plate_41002958,Bortezomib_0.0456431545317173_N01_plate_41002883,Erlotinib_33.5_J06_plate_41002889,Erlotinib_100.0_I18_plate_41002692,Bortezomib_1.0_M19_plate_41002882,Erlotinib_100.0_G14_plate_41002878
EGLN3	0.000132143	0.0154016	6	79	Bortezomib_0.0456431545317173_B22_plate_41002949,Bortezomib_0.1369294673204422_K13_plate_41002952,Bortezomib_0.4107883870601654_O21_plate_41002945,Bortezomib_1.0_F15_plate_41002958,Bortezomib_0.0456431545317173_N01_plate_41002883,Bortezomib_1.0_M19_plate_41002882
NUPR1	0.000132143	0.0154016	6	79	Bortezomib_0.0456431545317173_B22_plate_41002949,Bortezomib_0.1369294673204422_K13_plate_41002952,Bortezomib_0.4107883870601654_O21_plate_41002945,Bortezomib_1.0_F15_plate_41002958,Bortezomib_0.0456431545317173_N01_plate_41002883,Bortezomib_1.0_M19_plate_41002882
CYP2D6	0.000142403	0.0161719	44	2614	Sildenafil_33.5_P24_plate_41002701,Ibrutinib_100.0_F10_plate_41002878,Temsirolimus_0.1369294673204422_D08_plate_41002895,Panobinostat_3.5_G09_plate_41002885,Lopinavir_33.5_G15_plate_41002893,Bortezomib_0.1369294673204422_K13_plate_41002952,Hydroxyzine_100.0_G19_plate_41002693,Fluvastatin_3.5_C21_plate_41002688,Panobinostat_0.0456431545317173_M23_plate_41002691,Ixazomib_0.4107883870601654_A22_plate_41002703,Ibrutinib_33.5_M15_plate_41002701,Lercanidipine_100.0_L18_plate_41002692,Erlotinib_100.0_I18_plate_41002692,Encorafenib_100.0_I09_plate_41002946,Encorafenib_33.5_P16_plate_41002957,Hydroxyzine_33.5_P14_plate_41002700,Ibrutinib_33.5_D05_plate_41002889,Fluvastatin_11.0_M06_plate_41002904,Bortezomib_1.0_F15_plate_41002958,Encorafenib_33.5_D19_plate_41002890,Vemurafenib_100.0_M15_plate_41002878,Mirabegron_100.0_O22_plate_41002878,Ixazomib_1.0_L09_plate_41002907,Biperiden_3.5_E09_plate_41002899,Cinacalcet_100.0_F15_plate_41002946,Tamoxifen_100.0_F23_plate_41002896,Bortezomib_0.0456431545317173_B22_plate_41002949,Bortezomib_0.4107883870601654_O21_plate_41002945,Encorafenib_100.0_F14_plate_41002877,Olanzapine_100.0_K15_plate_41002693,Erlotinib_33.5_J06_plate_41002889,Bortezomib_1.0_M19_plate_41002882,Erlotinib_100.0_G14_plate_41002878,Ibrutinib_100.0_I07_plate_41002692,Cyclosporin A_11.0_J15_plate_41002880,Encorafenib_11.0_I02_plate_41002950,Bicalutamide_100.0_I11_plate_41002692,Lercanidipine_100.0_I13_plate_41002878,Fluvastatin_100.0_C24_plate_41002896,Granisetron_100.0_I01_plate_41002692,Erlotinib_11.0_G14_plate_41002880,Ixazomib_3.5_M08_plate_41002689,Bortezomib_0.0456431545317173_N01_plate_41002883,Ziprasidone_100.0_C16_plate_41002877
PSMA1	0.000141705	0.0161719	6	80	Bortezomib_0.0456431545317173_B22_plate_41002949,Bortezomib_0.1369294673204422_K13_plate_41002952,Bortezomib_0.4107883870601654_O21_plate_41002945,Bortezomib_1.0_F15_plate_41002958,Bortezomib_0.0456431545317173_N01_plate_41002883,Bortezomib_1.0_M19_plate_41002882
DUSP5	0.000152873	0.0171411	9	197	Tamoxifen_100.0_F23_plate_41002896,Bortezomib_0.0456431545317173_B22_plate_41002949,Panobinostat_3.5_G09_plate_41002885,Bortezomib_0.1369294673204422_K13_plate_41002952,Panobinostat_0.0456431545317173_M23_plate_41002691,Bortezomib_0.4107883870601654_O21_plate_41002945,Bortezomib_1.0_F15_plate_41002958,Bortezomib_0.0456431545317173_N01_plate_41002883,Bortezomib_1.0_M19_plate_41002882
TOLLIP	0.000158796	0.0175827	4	28	Erlotinib_100.0_G14_plate_41002878,Erlotinib_33.5_J06_plate_41002889,Erlotinib_11.0_G14_plate_41002880,Erlotinib_100.0_I18_plate_41002692
CYP1A1	0.000194189	0.0212361	26	1242	Sildenafil_33.5_P24_plate_41002701,Romidepsin_0.0456431545317173_F21_plate_41002902,Panobinostat_3.5_G09_plate_41002885,Bortezomib_0.1369294673204422_K13_plate_41002952,Fluvastatin_3.5_C21_plate_41002688,Panobinostat_0.0456431545317173_M23_plate_41002691,Erlotinib_100.0_I18_plate_41002692,Azoxystrobin_33.5_D09_plate_41002701,Nocodazole_33.5_N18_plate_41002701,Fluvastatin_11.0_M06_plate_41002904,Nocodazole_33.5_E08_plate_41002889,Dasatinib_0.1369294673204422_A18_plate_41002699,Bortezomib_1.0_F15_plate_41002958,Romidepsin_0.1369294673204422_B10_plate_41002894,Indole-3-carbinol_100.0_I11_plate_41002878,Tamoxifen_100.0_F23_plate_41002896,Bortezomib_0.0456431545317173_B22_plate_41002949,Bortezomib_0.4107883870601654_O21_plate_41002945,Erlotinib_33.5_J06_plate_41002889,Bortezomib_1.0_M19_plate_41002882,Erlotinib_100.0_G14_plate_41002878,Romidepsin_3.5_I07_plate_41002886,Fluvastatin_100.0_C24_plate_41002896,Granisetron_100.0_I01_plate_41002692,Erlotinib_11.0_G14_plate_41002880,Bortezomib_0.0456431545317173_N01_plate_41002883
MAPK8	0.000201705	0.0215265	7	121	Tamoxifen_100.0_F23_plate_41002896,Bortezomib_0.0456431545317173_B22_plate_41002949,Bortezomib_0.1369294673204422_K13_plate_41002952,Bortezomib_0.4107883870601654_O21_plate_41002945,Bortezomib_1.0_F15_plate_41002958,Bortezomib_0.0456431545317173_N01_plate_41002883,Bortezomib_1.0_M19_plate_41002882
TNFRSF9	0.000201705	0.0215265	7	121	Triclosan_100.0_F22_plate_41002946,Bortezomib_0.0456431545317173_B22_plate_41002949,Bortezomib_0.1369294673204422_K13_plate_41002952,Bortezomib_0.4107883870601654_O21_plate_41002945,Bortezomib_1.0_F15_plate_41002958,Bortezomib_0.0456431545317173_N01_plate_41002883,Bortezomib_1.0_M19_plate_41002882
EGFR	0.000215675	0.0227435	13	409	Fostamatinib_11.0_J18_plate_41002879,Brigatinib_1.0_M23_plate_41002959,Tamoxifen_100.0_F23_plate_41002896,Brigatinib_11.0_K11_plate_41002950,Fostamatinib_33.5_J22_plate_41002957,Docetaxel_100.0_E02_plate_41002946,Dasatinib_0.1369294673204422_A18_plate_41002699,Erlotinib_11.0_G14_plate_41002880,Fostamatinib_11.0_L09_plate_41002950,Erlotinib_33.5_J06_plate_41002889,Erlotinib_100.0_I18_plate_41002692,Afatinib_3.5_F02_plate_41002688,Erlotinib_100.0_G14_plate_41002878
CEBPB	0.000221853	0.0231197	10	254	Tamoxifen_100.0_F23_plate_41002896,Bortezomib_0.0456431545317173_B22_plate_41002949,Panobinostat_3.5_G09_plate_41002885,Bortezomib_0.1369294673204422_K13_plate_41002952,Panobinostat_0.0456431545317173_M23_plate_41002691,Bortezomib_0.4107883870601654_O21_plate_41002945,Bortezomib_1.0_F15_plate_41002958,Bortezomib_0.0456431545317173_N01_plate_41002883,Bortezomib_1.0_M19_plate_41002882,Azoxystrobin_33.5_D09_plate_41002701
EGF	0.00022974	0.0236632	8	164	Panobinostat_3.5_G09_plate_41002885,Bicalutamide_100.0_I11_plate_41002692,Panobinostat_0.0456431545317173_M23_plate_41002691,Erlotinib_11.0_G14_plate_41002880,Erlotinib_33.5_J06_plate_41002889,Erlotinib_100.0_I18_plate_41002692,Afatinib_3.5_F02_plate_41002688,Erlotinib_100.0_G14_plate_41002878
CSK	0.000238465	0.0238327	4	31	Fostamatinib_11.0_J18_plate_41002879,Fostamatinib_33.5_J22_plate_41002957,Fostamatinib_11.0_L09_plate_41002950,Dasatinib_0.1369294673204422_A18_plate_41002699
MAP3K19	0.000239457	0.0238327	8	165	Erlotinib_100.0_G14_plate_41002878,Fostamatinib_33.5_J22_plate_41002957,Dasatinib_0.1369294673204422_A18_plate_41002699,Erlotinib_11.0_G14_plate_41002880,Fostamatinib_11.0_L09_plate_41002950,Erlotinib_33.5_J06_plate_41002889,Erlotinib_100.0_I18_plate_41002692,Fostamatinib_11.0_J18_plate_41002879
F3	0.00023631	0.0238327	10	256	Tamoxifen_100.0_F23_plate_41002896,Bortezomib_0.0456431545317173_B22_plate_41002949,Fluvastatin_11.0_M06_plate_41002904,Bortezomib_0.1369294673204422_K13_plate_41002952,Fluvastatin_3.5_C21_plate_41002688,Bortezomib_0.4107883870601654_O21_plate_41002945,Fluvastatin_100.0_C24_plate_41002896,Bortezomib_1.0_F15_plate_41002958,Bortezomib_0.0456431545317173_N01_plate_41002883,Bortezomib_1.0_M19_plate_41002882
FASLG	0.000246695	0.0242803	9	210	Tamoxifen_100.0_F23_plate_41002896,Bortezomib_0.0456431545317173_B22_plate_41002949,Bortezomib_0.1369294673204422_K13_plate_41002952,Nocodazole_33.5_E08_plate_41002889,Bortezomib_0.4107883870601654_O21_plate_41002945,Bortezomib_1.0_F15_plate_41002958,Bortezomib_0.0456431545317173_N01_plate_41002883,Bortezomib_1.0_M19_plate_41002882,Nocodazole_33.5_N18_plate_41002701
ABCG2	0.000258713	0.0251833	32	1713	Brigatinib_1.0_M23_plate_41002959,Artesunate_33.5_O23_plate_41002890,Artesunate_100.0_I15_plate_41002877,Panobinostat_3.5_G09_plate_41002885,Artesunate_100.0_L13_plate_41002946,Moxidectin_100.0_B11_plate_41002877,Panobinostat_0.0456431545317173_M23_plate_41002691,Atazanavir_33.5_M08_plate_41002892,Erlotinib_100.0_I18_plate_41002692,Artesunate_33.5_K21_plate_41002957,Artesunate_11.0_K17_plate_41002950,Selpercatinib_33.5_I22_plate_41002892,Cabazitaxel_100.0_C06_plate_41002692,Dasatinib_0.1369294673204422_A18_plate_41002699,Selpercatinib_33.5_P08_plate_41002701,Vemurafenib_100.0_M15_plate_41002878,Afatinib_3.5_F02_plate_41002688,Fostamatinib_33.5_J22_plate_41002957,Tamoxifen_100.0_F23_plate_41002896,Nintedanib_33.5_K18_plate_41002701,Docetaxel_100.0_E02_plate_41002946,Artesunate_11.0_J02_plate_41002879,Erlotinib_33.5_J06_plate_41002889,Fostamatinib_11.0_J18_plate_41002879,Erlotinib_100.0_G14_plate_41002878,Lusutrombopag_3.5_M19_plate_41002689,Brigatinib_11.0_K11_plate_41002950,Cyclosporin A_11.0_J15_plate_41002880,Risdiplam_20.0_M11_plate_41002947,Erlotinib_11.0_G14_plate_41002880,Fostamatinib_11.0_L09_plate_41002950,Gilteritinib_2.200000047683716_M09_plate_41002951
STK17A	0.000270776	0.026071	6	90	Fostamatinib_33.5_J22_plate_41002957,Fluvastatin_11.0_M06_plate_41002904,Fluvastatin_3.5_C21_plate_41002688,Fluvastatin_100.0_C24_plate_41002896,Fostamatinib_11.0_L09_plate_41002950,Fostamatinib_11.0_J18_plate_41002879
ABL2	0.000281762	0.0265516	8	169	Erlotinib_100.0_G14_plate_41002878,Fostamatinib_33.5_J22_plate_41002957,Dasatinib_0.1369294673204422_A18_plate_41002699,Erlotinib_11.0_G14_plate_41002880,Fostamatinib_11.0_L09_plate_41002950,Erlotinib_33.5_J06_plate_41002889,Erlotinib_100.0_I18_plate_41002692,Fostamatinib_11.0_J18_plate_41002879
SOD2	0.000279044	0.0265516	13	420	Triclosan_100.0_F22_plate_41002946,Tamoxifen_100.0_F23_plate_41002896,Bortezomib_0.0456431545317173_B22_plate_41002949,Cyclosporin A_11.0_J15_plate_41002880,Fluvastatin_11.0_M06_plate_41002904,Bortezomib_0.1369294673204422_K13_plate_41002952,Fluvastatin_3.5_C21_plate_41002688,Bortezomib_0.4107883870601654_O21_plate_41002945,Fluvastatin_100.0_C24_plate_41002896,Atazanavir_33.5_M08_plate_41002892,Bortezomib_1.0_F15_plate_41002958,Bortezomib_0.0456431545317173_N01_plate_41002883,Bortezomib_1.0_M19_plate_41002882
BAK1	0.000305139	0.0281554	6	92	Bortezomib_0.0456431545317173_B22_plate_41002949,Bortezomib_0.1369294673204422_K13_plate_41002952,Bortezomib_0.4107883870601654_O21_plate_41002945,Bortezomib_1.0_F15_plate_41002958,Bortezomib_0.0456431545317173_N01_plate_41002883,Bortezomib_1.0_M19_plate_41002882
TNFSF10	0.000303533	0.0281554	11	315	Bortezomib_0.0456431545317173_B22_plate_41002949,Cyclosporin A_11.0_J15_plate_41002880,Panobinostat_3.5_G09_plate_41002885,Bortezomib_0.1369294673204422_K13_plate_41002952,Docetaxel_100.0_E02_plate_41002946,Panobinostat_0.0456431545317173_M23_plate_41002691,Bortezomib_0.4107883870601654_O21_plate_41002945,Atazanavir_33.5_M08_plate_41002892,Bortezomib_1.0_F15_plate_41002958,Bortezomib_0.0456431545317173_N01_plate_41002883,Bortezomib_1.0_M19_plate_41002882
KMT2A	0.000342835	0.030988	6	94	Bortezomib_0.0456431545317173_B22_plate_41002949,Bortezomib_0.1369294673204422_K13_plate_41002952,Bortezomib_0.4107883870601654_O21_plate_41002945,Bortezomib_1.0_F15_plate_41002958,Bortezomib_0.0456431545317173_N01_plate_41002883,Bortezomib_1.0_M19_plate_41002882
NAIP	0.000342835	0.030988	6	94	Bortezomib_0.0456431545317173_B22_plate_41002949,Bortezomib_0.1369294673204422_K13_plate_41002952,Bortezomib_0.4107883870601654_O21_plate_41002945,Bortezomib_1.0_F15_plate_41002958,Bortezomib_0.0456431545317173_N01_plate_41002883,Bortezomib_1.0_M19_plate_41002882
PSMB10	0.000363001	0.032437	6	95	Bortezomib_0.0456431545317173_B22_plate_41002949,Bortezomib_0.1369294673204422_K13_plate_41002952,Bortezomib_0.4107883870601654_O21_plate_41002945,Bortezomib_1.0_F15_plate_41002958,Bortezomib_0.0456431545317173_N01_plate_41002883,Bortezomib_1.0_M19_plate_41002882
RIPK4	0.000369851	0.032437	5	62	Fostamatinib_11.0_J18_plate_41002879,Panobinostat_3.5_G09_plate_41002885,Panobinostat_0.0456431545317173_M23_plate_41002691,Fostamatinib_11.0_L09_plate_41002950,Fostamatinib_33.5_J22_plate_41002957
HDAC10	0.000369851	0.032437	5	62	Romidepsin_0.0456431545317173_F21_plate_41002902,Panobinostat_3.5_G09_plate_41002885,Panobinostat_0.0456431545317173_M23_plate_41002691,Romidepsin_3.5_I07_plate_41002886,Romidepsin_0.1369294673204422_B10_plate_41002894
IRAK1	0.000384772	0.0334148	8	177	Fostamatinib_11.0_J18_plate_41002879,Fostamatinib_33.5_J22_plate_41002957,Erlotinib_11.0_G14_plate_41002880,Fostamatinib_11.0_L09_plate_41002950,Erlotinib_100.0_I18_plate_41002692,Erlotinib_33.5_J06_plate_41002889,Afatinib_3.5_F02_plate_41002688,Erlotinib_100.0_G14_plate_41002878
INSR	0.000470304	0.0404462	7	139	Brigatinib_1.0_M23_plate_41002959,Brigatinib_11.0_K11_plate_41002950,Fostamatinib_33.5_J22_plate_41002957,Ceritinib_11.0_G21_plate_41002951,Fostamatinib_11.0_L09_plate_41002950,Ceritinib_11.0_P05_plate_41002880,Fostamatinib_11.0_J18_plate_41002879
JAK3	0.000480633	0.040937	8	183	Erlotinib_100.0_G14_plate_41002878,Fostamatinib_33.5_J22_plate_41002957,Dasatinib_0.1369294673204422_A18_plate_41002699,Erlotinib_11.0_G14_plate_41002880,Fostamatinib_11.0_L09_plate_41002950,Erlotinib_33.5_J06_plate_41002889,Erlotinib_100.0_I18_plate_41002692,Fostamatinib_11.0_J18_plate_41002879
CDKN1A	0.000554448	0.0467743	17	699	Tamoxifen_100.0_F23_plate_41002896,Bortezomib_0.0456431545317173_B22_plate_41002949,Cyclosporin A_11.0_J15_plate_41002880,Temsirolimus_0.1369294673204422_D08_plate_41002895,Romidepsin_0.0456431545317173_F21_plate_41002902,Bortezomib_0.1369294673204422_K13_plate_41002952,Docetaxel_100.0_E02_plate_41002946,Bortezomib_0.4107883870601654_O21_plate_41002945,Erlotinib_11.0_G14_plate_41002880,Bortezomib_1.0_F15_plate_41002958,Bortezomib_0.0456431545317173_N01_plate_41002883,Erlotinib_33.5_J06_plate_41002889,Erlotinib_100.0_I18_plate_41002692,Bortezomib_1.0_M19_plate_41002882,Erlotinib_100.0_G14_plate_41002878,Romidepsin_3.5_I07_plate_41002886,Romidepsin_0.1369294673204422_B10_plate_41002894
TLR2	0.00055983	0.0467828	6	103	Bortezomib_0.0456431545317173_B22_plate_41002949,Bortezomib_0.1369294673204422_K13_plate_41002952,Bortezomib_0.4107883870601654_O21_plate_41002945,Bortezomib_1.0_F15_plate_41002958,Bortezomib_0.0456431545317173_N01_plate_41002883,Bortezomib_1.0_M19_plate_41002882
SIK1	0.000589328	0.0487876	6	104	Fostamatinib_33.5_J22_plate_41002957,Panobinostat_3.5_G09_plate_41002885,Dasatinib_0.1369294673204422_A18_plate_41002699,Panobinostat_0.0456431545317173_M23_plate_41002691,Fostamatinib_11.0_L09_plate_41002950,Fostamatinib_11.0_J18_plate_41002879
BAX	0.0006221	0.0505556	13	457	Tamoxifen_100.0_F23_plate_41002896,Bortezomib_0.0456431545317173_B22_plate_41002949,Panobinostat_3.5_G09_plate_41002885,Bortezomib_0.1369294673204422_K13_plate_41002952,Panobinostat_0.0456431545317173_M23_plate_41002691,Bortezomib_0.4107883870601654_O21_plate_41002945,Erlotinib_11.0_G14_plate_41002880,Bortezomib_1.0_F15_plate_41002958,Bortezomib_0.0456431545317173_N01_plate_41002883,Erlotinib_33.5_J06_plate_41002889,Erlotinib_100.0_I18_plate_41002692,Bortezomib_1.0_M19_plate_41002882,Erlotinib_100.0_G14_plate_41002878
EIF2AK3	0.00062002	0.0505556	6	105	Bortezomib_0.0456431545317173_B22_plate_41002949,Bortezomib_0.1369294673204422_K13_plate_41002952,Bortezomib_0.4107883870601654_O21_plate_41002945,Bortezomib_1.0_F15_plate_41002958,Bortezomib_0.0456431545317173_N01_plate_41002883,Bortezomib_1.0_M19_plate_41002882
ERBB2	0.000636679	0.0508081	11	344	Fostamatinib_11.0_J18_plate_41002879,Brigatinib_1.0_M23_plate_41002959,Brigatinib_11.0_K11_plate_41002950,Fostamatinib_33.5_J22_plate_41002957,Docetaxel_100.0_E02_plate_41002946,Erlotinib_11.0_G14_plate_41002880,Fostamatinib_11.0_L09_plate_41002950,Erlotinib_33.5_J06_plate_41002889,Erlotinib_100.0_I18_plate_41002692,Afatinib_3.5_F02_plate_41002688,Erlotinib_100.0_G14_plate_41002878
GADD45A	0.000632212	0.0508081	10	290	Tamoxifen_100.0_F23_plate_41002896,Bortezomib_0.0456431545317173_B22_plate_41002949,Cyclosporin A_11.0_J15_plate_41002880,Panobinostat_3.5_G09_plate_41002885,Bortezomib_0.1369294673204422_K13_plate_41002952,Panobinostat_0.0456431545317173_M23_plate_41002691,Bortezomib_0.4107883870601654_O21_plate_41002945,Bortezomib_1.0_F15_plate_41002958,Bortezomib_0.0456431545317173_N01_plate_41002883,Bortezomib_1.0_M19_plate_41002882
TNIK	0.000651939	0.0511051	6	106	Tamoxifen_100.0_F23_plate_41002896,Fostamatinib_33.5_J22_plate_41002957,Panobinostat_3.5_G09_plate_41002885,Panobinostat_0.0456431545317173_M23_plate_41002691,Fostamatinib_11.0_L09_plate_41002950,Fostamatinib_11.0_J18_plate_41002879
CCNF	0.000651939	0.0511051	6	106	Bortezomib_0.0456431545317173_B22_plate_41002949,Bortezomib_0.1369294673204422_K13_plate_41002952,Bortezomib_0.4107883870601654_O21_plate_41002945,Bortezomib_1.0_F15_plate_41002958,Bortezomib_0.0456431545317173_N01_plate_41002883,Bortezomib_1.0_M19_plate_41002882
BRCA2	0.000719588	0.0544796	6	108	Bortezomib_0.0456431545317173_B22_plate_41002949,Bortezomib_0.1369294673204422_K13_plate_41002952,Bortezomib_0.4107883870601654_O21_plate_41002945,Bortezomib_1.0_F15_plate_41002958,Bortezomib_0.0456431545317173_N01_plate_41002883,Bortezomib_1.0_M19_plate_41002882
EPHB2	0.000719588	0.0544796	6	108	Fostamatinib_33.5_J22_plate_41002957,Panobinostat_3.5_G09_plate_41002885,Dasatinib_0.1369294673204422_A18_plate_41002699,Panobinostat_0.0456431545317173_M23_plate_41002691,Fostamatinib_11.0_L09_plate_41002950,Fostamatinib_11.0_J18_plate_41002879
SOX9	0.00071218	0.0544796	7	149	Tamoxifen_100.0_F23_plate_41002896,Panobinostat_3.5_G09_plate_41002885,Panobinostat_0.0456431545317173_M23_plate_41002691,Erlotinib_11.0_G14_plate_41002880,Erlotinib_33.5_J06_plate_41002889,Erlotinib_100.0_I18_plate_41002692,Erlotinib_100.0_G14_plate_41002878
EPHA3	0.000719588	0.0544796	6	108	Fostamatinib_33.5_J22_plate_41002957,Panobinostat_3.5_G09_plate_41002885,Dasatinib_0.1369294673204422_A18_plate_41002699,Panobinostat_0.0456431545317173_M23_plate_41002691,Fostamatinib_11.0_L09_plate_41002950,Fostamatinib_11.0_J18_plate_41002879
MAP2K5	0.000730552	0.0548409	8	195	Erlotinib_100.0_G14_plate_41002878,Fostamatinib_33.5_J22_plate_41002957,Dasatinib_0.1369294673204422_A18_plate_41002699,Erlotinib_11.0_G14_plate_41002880,Fostamatinib_11.0_L09_plate_41002950,Erlotinib_33.5_J06_plate_41002889,Erlotinib_100.0_I18_plate_41002692,Fostamatinib_11.0_J18_plate_41002879
ABCB1	0.00074543	0.0554876	57	3965	Sildenafil_33.5_P24_plate_41002701,Artesunate_33.5_O23_plate_41002890,Artesunate_100.0_I15_plate_41002877,Temsirolimus_0.1369294673204422_D08_plate_41002895,Panobinostat_3.5_G09_plate_41002885,Artesunate_100.0_L13_plate_41002946,Bortezomib_0.1369294673204422_K13_plate_41002952,Lopinavir_33.5_G15_plate_41002893,Romidepsin_0.0456431545317173_F21_plate_41002902,Panobinostat_0.0456431545317173_M23_plate_41002691,Moxidectin_100.0_B11_plate_41002877,Hydroxyzine_100.0_G19_plate_41002693,Atazanavir_33.5_M08_plate_41002892,Erlotinib_100.0_I18_plate_41002692,Artesunate_33.5_K21_plate_41002957,Artesunate_11.0_K17_plate_41002950,Hydroxyzine_33.5_P14_plate_41002700,Selpercatinib_33.5_I22_plate_41002892,Cabazitaxel_100.0_C06_plate_41002692,Dasatinib_0.1369294673204422_A18_plate_41002699,Selpercatinib_33.5_P08_plate_41002701,Bortezomib_1.0_F15_plate_41002958,Ceritinib_11.0_P05_plate_41002880,Vemurafenib_100.0_M15_plate_41002878,Afatinib_3.5_F02_plate_41002688,Mirabegron_100.0_O22_plate_41002878,Biperiden_3.5_E09_plate_41002899,Azathioprine_3.5_M22_plate_41002689,Romidepsin_0.1369294673204422_B10_plate_41002894,Etravirine_100.0_E23_plate_41002693,Tamoxifen_100.0_F23_plate_41002896,Bortezomib_0.0456431545317173_B22_plate_41002949,Nintedanib_33.5_K18_plate_41002701,Ceritinib_11.0_G21_plate_41002951,Rifabutin_100.0_A08_plate_41002692,Docetaxel_100.0_E02_plate_41002946,Artesunate_11.0_J02_plate_41002879,Bortezomib_0.4107883870601654_O21_plate_41002945,Olanzapine_100.0_K15_plate_41002693,Telaprevir_100.0_P24_plate_41002897,Erlotinib_33.5_J06_plate_41002889,Bortezomib_1.0_M19_plate_41002882,Entrectinib_33.5_K13_plate_41002892,Erlotinib_100.0_G14_plate_41002878,Romidepsin_3.5_I07_plate_41002886,Lusutrombopag_3.5_M19_plate_41002689,Oxcarbazepine_100.0_D18_plate_41002946,Cyclosporin A_11.0_J15_plate_41002880,Metronidazole_100.0_N10_plate_41002878,Bicalutamide_100.0_I11_plate_41002692,Risdiplam_20.0_M11_plate_41002947,Telaprevir_100.0_G11_plate_41002693,Erlotinib_11.0_G14_plate_41002880,Gilteritinib_2.200000047683716_M09_plate_41002951,Bortezomib_0.0456431545317173_N01_plate_41002883,Norethindrone_100.0_D17_plate_41002946,Ziprasidone_100.0_C16_plate_41002877
DLGAP5	0.000755388	0.0557602	6	109	Bortezomib_0.0456431545317173_B22_plate_41002949,Bortezomib_0.1369294673204422_K13_plate_41002952,Bortezomib_0.4107883870601654_O21_plate_41002945,Bortezomib_1.0_F15_plate_41002958,Bortezomib_0.0456431545317173_N01_plate_41002883,Bortezomib_1.0_M19_plate_41002882
BECN1	0.000792549	0.0580198	6	110	Bortezomib_0.0456431545317173_B22_plate_41002949,Bortezomib_0.1369294673204422_K13_plate_41002952,Bortezomib_0.4107883870601654_O21_plate_41002945,Bortezomib_1.0_F15_plate_41002958,Bortezomib_0.0456431545317173_N01_plate_41002883,Bortezomib_1.0_M19_plate_41002882
BAD	0.000837282	0.0607921	5	74	Cyclosporin A_11.0_J15_plate_41002880,Erlotinib_11.0_G14_plate_41002880,Erlotinib_33.5_J06_plate_41002889,Erlotinib_100.0_I18_plate_41002692,Erlotinib_100.0_G14_plate_41002878
LZTS1	0.000890025	0.0640963	5	75	Panobinostat_3.5_G09_plate_41002885,Fluvastatin_11.0_M06_plate_41002904,Fluvastatin_3.5_C21_plate_41002688,Panobinostat_0.0456431545317173_M23_plate_41002691,Fluvastatin_100.0_C24_plate_41002896
MARK2	0.00093114	0.0665165	4	44	Fostamatinib_11.0_J18_plate_41002879,Fostamatinib_33.5_J22_plate_41002957,Fostamatinib_11.0_L09_plate_41002950,Cyclosporin A_11.0_J15_plate_41002880
SGK3	0.000945203	0.0669809	5	76	Fostamatinib_11.0_J18_plate_41002879,Panobinostat_3.5_G09_plate_41002885,Panobinostat_0.0456431545317173_M23_plate_41002691,Fostamatinib_11.0_L09_plate_41002950,Fostamatinib_33.5_J22_plate_41002957
HDAC5	0.00100289	0.0694029	5	77	Romidepsin_0.0456431545317173_F21_plate_41002902,Panobinostat_3.5_G09_plate_41002885,Panobinostat_0.0456431545317173_M23_plate_41002691,Romidepsin_3.5_I07_plate_41002886,Romidepsin_0.1369294673204422_B10_plate_41002894
SYK	0.00100289	0.0694029	5	77	Fostamatinib_33.5_J22_plate_41002957,Panobinostat_3.5_G09_plate_41002885,Panobinostat_0.0456431545317173_M23_plate_41002691,Fostamatinib_11.0_L09_plate_41002950,Fostamatinib_11.0_J18_plate_41002879
HDAC4	0.00100289	0.0694029	5	77	Romidepsin_0.0456431545317173_F21_plate_41002902,Panobinostat_3.5_G09_plate_41002885,Panobinostat_0.0456431545317173_M23_plate_41002691,Romidepsin_3.5_I07_plate_41002886,Romidepsin_0.1369294673204422_B10_plate_41002894
TNK2	0.00106315	0.0718882	5	78	Fostamatinib_33.5_J22_plate_41002957,Dasatinib_0.1369294673204422_A18_plate_41002699,Fostamatinib_11.0_L09_plate_41002950,Entrectinib_33.5_K13_plate_41002892,Fostamatinib_11.0_J18_plate_41002879
MAPK10	0.00106315	0.0718882	5	78	Fostamatinib_33.5_J22_plate_41002957,Panobinostat_3.5_G09_plate_41002885,Panobinostat_0.0456431545317173_M23_plate_41002691,Fostamatinib_11.0_L09_plate_41002950,Fostamatinib_11.0_J18_plate_41002879
HDAC6	0.00106315	0.0718882	5	78	Romidepsin_0.0456431545317173_F21_plate_41002902,Panobinostat_3.5_G09_plate_41002885,Panobinostat_0.0456431545317173_M23_plate_41002691,Romidepsin_3.5_I07_plate_41002886,Romidepsin_0.1369294673204422_B10_plate_41002894
SLCO1B3	0.00108184	0.0725983	18	810	Sildenafil_33.5_P24_plate_41002701,Cabazitaxel_100.0_C06_plate_41002692,Bortezomib_0.0456431545317173_B22_plate_41002949,Cyclosporin A_11.0_J15_plate_41002880,Romidepsin_0.0456431545317173_F21_plate_41002902,Lopinavir_33.5_G15_plate_41002893,Bortezomib_0.1369294673204422_K13_plate_41002952,Fluvastatin_11.0_M06_plate_41002904,Fluvastatin_3.5_C21_plate_41002688,Docetaxel_100.0_E02_plate_41002946,Bortezomib_0.4107883870601654_O21_plate_41002945,Fluvastatin_100.0_C24_plate_41002896,Atazanavir_33.5_M08_plate_41002892,Bortezomib_1.0_F15_plate_41002958,Bortezomib_0.0456431545317173_N01_plate_41002883,Bortezomib_1.0_M19_plate_41002882,Romidepsin_3.5_I07_plate_41002886,Romidepsin_0.1369294673204422_B10_plate_41002894
PAK5	0.0011023	0.0728672	4	46	Fostamatinib_11.0_J18_plate_41002879,Fostamatinib_33.5_J22_plate_41002957,Fostamatinib_11.0_L09_plate_41002950,Cyclosporin A_11.0_J15_plate_41002880
CAMKK1	0.0011023	0.0728672	4	46	Fostamatinib_11.0_J18_plate_41002879,Fostamatinib_33.5_J22_plate_41002957,Fostamatinib_11.0_L09_plate_41002950,Cyclosporin A_11.0_J15_plate_41002880
SRMS	0.00119566	0.077876	4	47	Fostamatinib_11.0_J18_plate_41002879,Fostamatinib_33.5_J22_plate_41002957,Fostamatinib_11.0_L09_plate_41002950,Dasatinib_0.1369294673204422_A18_plate_41002699
SIK2	0.00119566	0.077876	4	47	Fostamatinib_11.0_J18_plate_41002879,Fostamatinib_33.5_J22_plate_41002957,Fostamatinib_11.0_L09_plate_41002950,Dasatinib_0.1369294673204422_A18_plate_41002699
IL7R	0.0013015	0.0841508	6	121	Bortezomib_0.0456431545317173_B22_plate_41002949,Bortezomib_0.1369294673204422_K13_plate_41002952,Bortezomib_0.4107883870601654_O21_plate_41002945,Bortezomib_1.0_F15_plate_41002958,Bortezomib_0.0456431545317173_N01_plate_41002883,Bortezomib_1.0_M19_plate_41002882
PIK3C2G	0.00135784	0.0865304	6	122	Triclosan_100.0_F22_plate_41002946,Cyclosporin A_11.0_J15_plate_41002880,Fostamatinib_33.5_J22_plate_41002957,Fostamatinib_11.0_L09_plate_41002950,Atazanavir_33.5_M08_plate_41002892,Fostamatinib_11.0_J18_plate_41002879
EPHA7	0.00135784	0.0865304	6	122	Fostamatinib_33.5_J22_plate_41002957,Panobinostat_3.5_G09_plate_41002885,Dasatinib_0.1369294673204422_A18_plate_41002699,Panobinostat_0.0456431545317173_M23_plate_41002691,Fostamatinib_11.0_L09_plate_41002950,Fostamatinib_11.0_J18_plate_41002879
STK10	0.00138747	0.0877873	7	167	Erlotinib_100.0_G14_plate_41002878,Fostamatinib_33.5_J22_plate_41002957,Erlotinib_11.0_G14_plate_41002880,Fostamatinib_11.0_L09_plate_41002950,Erlotinib_33.5_J06_plate_41002889,Erlotinib_100.0_I18_plate_41002692,Fostamatinib_11.0_J18_plate_41002879
BCL2	0.00153501	0.0959465	16	699	Tamoxifen_100.0_F23_plate_41002896,Bortezomib_0.0456431545317173_B22_plate_41002949,Cyclosporin A_11.0_J15_plate_41002880,Panobinostat_3.5_G09_plate_41002885,Bortezomib_0.1369294673204422_K13_plate_41002952,Docetaxel_100.0_E02_plate_41002946,Panobinostat_0.0456431545317173_M23_plate_41002691,Bortezomib_0.4107883870601654_O21_plate_41002945,Erlotinib_11.0_G14_plate_41002880,Bortezomib_1.0_F15_plate_41002958,Bortezomib_0.0456431545317173_N01_plate_41002883,Erlotinib_33.5_J06_plate_41002889,Erlotinib_100.0_I18_plate_41002692,Bortezomib_1.0_M19_plate_41002882,Erlotinib_100.0_G14_plate_41002878,Vemurafenib_100.0_M15_plate_41002878
BMPR1B	0.00153809	0.0959465	6	125	Fostamatinib_33.5_J22_plate_41002957,Panobinostat_3.5_G09_plate_41002885,Dasatinib_0.1369294673204422_A18_plate_41002699,Panobinostat_0.0456431545317173_M23_plate_41002691,Fostamatinib_11.0_L09_plate_41002950,Fostamatinib_11.0_J18_plate_41002879
MYD88	0.00173321	0.107362	5	87	Cyclosporin A_11.0_J15_plate_41002880,Erlotinib_11.0_G14_plate_41002880,Erlotinib_33.5_J06_plate_41002889,Erlotinib_100.0_I18_plate_41002692,Erlotinib_100.0_G14_plate_41002878
CYP3A5	0.00185992	0.114411	37	2333	Sildenafil_33.5_P24_plate_41002701,Brigatinib_1.0_M23_plate_41002959,Ibrutinib_100.0_F10_plate_41002878,Temsirolimus_0.1369294673204422_D08_plate_41002895,Romidepsin_0.0456431545317173_F21_plate_41002902,Lopinavir_33.5_G15_plate_41002893,Moxidectin_100.0_B11_plate_41002877,Hydroxyzine_100.0_G19_plate_41002693,Fluvastatin_3.5_C21_plate_41002688,Atazanavir_33.5_M08_plate_41002892,Ibrutinib_33.5_M15_plate_41002701,Lercanidipine_100.0_L18_plate_41002692,Erlotinib_100.0_I18_plate_41002692,Hydroxyzine_33.5_P14_plate_41002700,Ibrutinib_33.5_D05_plate_41002889,Cabazitaxel_100.0_C06_plate_41002692,Fluvastatin_11.0_M06_plate_41002904,Dasatinib_0.1369294673204422_A18_plate_41002699,Romidepsin_0.1369294673204422_B10_plate_41002894,Tamoxifen_100.0_F23_plate_41002896,Docetaxel_100.0_E02_plate_41002946,Finasteride_100.0_E01_plate_41002896,Olanzapine_100.0_K15_plate_41002693,Erlotinib_33.5_J06_plate_41002889,Erlotinib_100.0_G14_plate_41002878,Romidepsin_3.5_I07_plate_41002886,Ibrutinib_100.0_I07_plate_41002692,Oxcarbazepine_100.0_D18_plate_41002946,Brigatinib_11.0_K11_plate_41002950,Cyclosporin A_11.0_J15_plate_41002880,Metronidazole_100.0_N10_plate_41002878,Lercanidipine_100.0_I13_plate_41002878,Fluvastatin_100.0_C24_plate_41002896,Granisetron_100.0_I01_plate_41002692,Erlotinib_11.0_G14_plate_41002880,Norethindrone_100.0_D17_plate_41002946,Ziprasidone_100.0_C16_plate_41002877
MAP2K6	0.00187942	0.114813	8	226	Triclosan_100.0_F22_plate_41002946,Cyclosporin A_11.0_J15_plate_41002880,Fostamatinib_33.5_J22_plate_41002957,Panobinostat_3.5_G09_plate_41002885,Panobinostat_0.0456431545317173_M23_plate_41002691,Fostamatinib_11.0_L09_plate_41002950,Atazanavir_33.5_M08_plate_41002892,Fostamatinib_11.0_J18_plate_41002879
HIPK4	0.00191655	0.116279	5	89	Erlotinib_11.0_G14_plate_41002880,Erlotinib_33.5_J06_plate_41002889,Erlotinib_100.0_I18_plate_41002692,Afatinib_3.5_F02_plate_41002688,Erlotinib_100.0_G14_plate_41002878
MAPK13	0.00211369	0.126507	5	91	Fostamatinib_33.5_J22_plate_41002957,Panobinostat_3.5_G09_plate_41002885,Panobinostat_0.0456431545317173_M23_plate_41002691,Fostamatinib_11.0_L09_plate_41002950,Fostamatinib_11.0_J18_plate_41002879
HDAC1	0.00211369	0.126507	5	91	Romidepsin_0.0456431545317173_F21_plate_41002902,Panobinostat_3.5_G09_plate_41002885,Panobinostat_0.0456431545317173_M23_plate_41002691,Romidepsin_3.5_I07_plate_41002886,Romidepsin_0.1369294673204422_B10_plate_41002894
RELA	0.00212871	0.126551	7	180	Indole-3-carbinol_100.0_I11_plate_41002878,Bortezomib_0.0456431545317173_B22_plate_41002949,Bortezomib_0.1369294673204422_K13_plate_41002952,Bortezomib_0.4107883870601654_O21_plate_41002945,Bortezomib_1.0_F15_plate_41002958,Bortezomib_0.0456431545317173_N01_plate_41002883,Bortezomib_1.0_M19_plate_41002882
HDAC7	0.00232525	0.134797	5	93	Romidepsin_0.0456431545317173_F21_plate_41002902,Panobinostat_3.5_G09_plate_41002885,Panobinostat_0.0456431545317173_M23_plate_41002691,Romidepsin_3.5_I07_plate_41002886,Romidepsin_0.1369294673204422_B10_plate_41002894
HDAC11	0.00232525	0.134797	5	93	Romidepsin_0.0456431545317173_F21_plate_41002902,Panobinostat_3.5_G09_plate_41002885,Panobinostat_0.0456431545317173_M23_plate_41002691,Romidepsin_3.5_I07_plate_41002886,Romidepsin_0.1369294673204422_B10_plate_41002894
ITGAV	0.00235872	0.134797	6	136	Bortezomib_0.0456431545317173_B22_plate_41002949,Bortezomib_0.1369294673204422_K13_plate_41002952,Bortezomib_0.4107883870601654_O21_plate_41002945,Bortezomib_1.0_F15_plate_41002958,Bortezomib_0.0456431545317173_N01_plate_41002883,Bortezomib_1.0_M19_plate_41002882
LYN	0.00233669	0.134797	7	183	Fostamatinib_33.5_J22_plate_41002957,Panobinostat_3.5_G09_plate_41002885,Nintedanib_33.5_K18_plate_41002701,Dasatinib_0.1369294673204422_A18_plate_41002699,Panobinostat_0.0456431545317173_M23_plate_41002691,Fostamatinib_11.0_L09_plate_41002950,Fostamatinib_11.0_J18_plate_41002879
ADM	0.00235872	0.134797	6	136	Bortezomib_0.0456431545317173_B22_plate_41002949,Bortezomib_0.1369294673204422_K13_plate_41002952,Bortezomib_0.4107883870601654_O21_plate_41002945,Bortezomib_1.0_F15_plate_41002958,Bortezomib_0.0456431545317173_N01_plate_41002883,Bortezomib_1.0_M19_plate_41002882
HSPA1A	0.00235872	0.134797	6	136	Bortezomib_0.0456431545317173_B22_plate_41002949,Bortezomib_0.1369294673204422_K13_plate_41002952,Bortezomib_0.4107883870601654_O21_plate_41002945,Bortezomib_1.0_F15_plate_41002958,Bortezomib_0.0456431545317173_N01_plate_41002883,Bortezomib_1.0_M19_plate_41002882
ABCB5	0.00243662	0.138356	5	94	Brigatinib_1.0_M23_plate_41002959,Brigatinib_11.0_K11_plate_41002950,Fostamatinib_33.5_J22_plate_41002957,Fostamatinib_11.0_L09_plate_41002950,Fostamatinib_11.0_J18_plate_41002879
CTSS	0.00255182	0.143064	5	95	Fostamatinib_33.5_J22_plate_41002957,Telaprevir_100.0_G11_plate_41002693,Fostamatinib_11.0_L09_plate_41002950,Telaprevir_100.0_P24_plate_41002897,Fostamatinib_11.0_J18_plate_41002879
CTH	0.00253778	0.143064	6	138	Bortezomib_0.0456431545317173_B22_plate_41002949,Bortezomib_0.1369294673204422_K13_plate_41002952,Bortezomib_0.4107883870601654_O21_plate_41002945,Bortezomib_1.0_F15_plate_41002958,Bortezomib_0.0456431545317173_N01_plate_41002883,Bortezomib_1.0_M19_plate_41002882
EPHA1	0.00263105	0.146578	6	139	Fostamatinib_33.5_J22_plate_41002957,Panobinostat_3.5_G09_plate_41002885,Dasatinib_0.1369294673204422_A18_plate_41002699,Panobinostat_0.0456431545317173_M23_plate_41002691,Fostamatinib_11.0_L09_plate_41002950,Fostamatinib_11.0_J18_plate_41002879
ATR	0.00278367	0.150352	4	59	Erlotinib_100.0_G14_plate_41002878,Erlotinib_33.5_J06_plate_41002889,Erlotinib_11.0_G14_plate_41002880,Erlotinib_100.0_I18_plate_41002692
EPHA4	0.00272687	0.150352	6	140	Fostamatinib_33.5_J22_plate_41002957,Panobinostat_3.5_G09_plate_41002885,Dasatinib_0.1369294673204422_A18_plate_41002699,Panobinostat_0.0456431545317173_M23_plate_41002691,Fostamatinib_11.0_L09_plate_41002950,Fostamatinib_11.0_J18_plate_41002879
ULBP1	0.00278367	0.150352	4	59	Erlotinib_100.0_G14_plate_41002878,Erlotinib_33.5_J06_plate_41002889,Erlotinib_11.0_G14_plate_41002880,Erlotinib_100.0_I18_plate_41002692
TRAF6	0.00278367	0.150352	4	59	Erlotinib_100.0_G14_plate_41002878,Erlotinib_33.5_J06_plate_41002889,Erlotinib_11.0_G14_plate_41002880,Erlotinib_100.0_I18_plate_41002692
IL1RN	0.00278367	0.150352	4	59	Erlotinib_100.0_G14_plate_41002878,Erlotinib_33.5_J06_plate_41002889,Erlotinib_11.0_G14_plate_41002880,Erlotinib_100.0_I18_plate_41002692
FGFR3	0.00294517	0.157942	8	243	Selpercatinib_33.5_I22_plate_41002892,Nintedanib_33.5_K18_plate_41002701,Panobinostat_3.5_G09_plate_41002885,Fostamatinib_33.5_J22_plate_41002957,Panobinostat_0.0456431545317173_M23_plate_41002691,Fostamatinib_11.0_L09_plate_41002950,Selpercatinib_33.5_P08_plate_41002701,Fostamatinib_11.0_J18_plate_41002879
HIPK3	0.00295985	0.157942	4	60	Fostamatinib_11.0_J18_plate_41002879,Fostamatinib_33.5_J22_plate_41002957,Fostamatinib_11.0_L09_plate_41002950,Cyclosporin A_11.0_J15_plate_41002880
SIK3	0.00314351	0.163795	4	61	Fostamatinib_11.0_J18_plate_41002879,Fostamatinib_33.5_J22_plate_41002957,Fostamatinib_11.0_L09_plate_41002950,Dasatinib_0.1369294673204422_A18_plate_41002699
PAK6	0.00314351	0.163795	4	61	Fostamatinib_11.0_J18_plate_41002879,Fostamatinib_33.5_J22_plate_41002957,Fostamatinib_11.0_L09_plate_41002950,Cyclosporin A_11.0_J15_plate_41002880
DYRK1A	0.00314351	0.163795	4	61	Afatinib_3.5_F02_plate_41002688,Fostamatinib_33.5_J22_plate_41002957,Fostamatinib_11.0_L09_plate_41002950,Fostamatinib_11.0_J18_plate_41002879
TEC	0.00314351	0.163795	4	61	Fostamatinib_11.0_J18_plate_41002879,Fostamatinib_33.5_J22_plate_41002957,Fostamatinib_11.0_L09_plate_41002950,Dasatinib_0.1369294673204422_A18_plate_41002699
DAPK3	0.00320479	0.166012	3	30	Fostamatinib_11.0_J18_plate_41002879,Fostamatinib_33.5_J22_plate_41002957,Fostamatinib_11.0_L09_plate_41002950
FOXG1	0.00333479	0.171742	4	62	Erlotinib_100.0_G14_plate_41002878,Erlotinib_33.5_J06_plate_41002889,Erlotinib_11.0_G14_plate_41002880,Erlotinib_100.0_I18_plate_41002692
MYLK2	0.00352261	0.174877	3	31	Fostamatinib_11.0_J18_plate_41002879,Fostamatinib_33.5_J22_plate_41002957,Fostamatinib_11.0_L09_plate_41002950
YES1	0.00353386	0.174877	4	63	Fostamatinib_11.0_J18_plate_41002879,Fostamatinib_33.5_J22_plate_41002957,Fostamatinib_11.0_L09_plate_41002950,Dasatinib_0.1369294673204422_A18_plate_41002699
STK36	0.00353386	0.174877	4	63	Fostamatinib_11.0_J18_plate_41002879,Fostamatinib_33.5_J22_plate_41002957,Fostamatinib_11.0_L09_plate_41002950,Dasatinib_0.1369294673204422_A18_plate_41002699
TESK1	0.00353386	0.174877	4	63	Fostamatinib_11.0_J18_plate_41002879,Fostamatinib_33.5_J22_plate_41002957,Fostamatinib_11.0_L09_plate_41002950,Dasatinib_0.1369294673204422_A18_plate_41002699
KDR	0.00348651	0.174877	10	365	Erlotinib_100.0_G14_plate_41002878,Nintedanib_33.5_K18_plate_41002701,Panobinostat_3.5_G09_plate_41002885,Fostamatinib_33.5_J22_plate_41002957,Panobinostat_0.0456431545317173_M23_plate_41002691,Erlotinib_11.0_G14_plate_41002880,Fostamatinib_11.0_L09_plate_41002950,Erlotinib_33.5_J06_plate_41002889,Erlotinib_100.0_I18_plate_41002692,Fostamatinib_11.0_J18_plate_41002879
PRKCG	0.00353386	0.174877	4	63	Fostamatinib_11.0_J18_plate_41002879,Fostamatinib_33.5_J22_plate_41002957,Fostamatinib_11.0_L09_plate_41002950,Tamoxifen_100.0_F23_plate_41002896
EPHB1	0.00353386	0.174877	4	63	Fostamatinib_11.0_J18_plate_41002879,Fostamatinib_33.5_J22_plate_41002957,Fostamatinib_11.0_L09_plate_41002950,Dasatinib_0.1369294673204422_A18_plate_41002699
CLK3	0.00385904	0.177116	3	32	Fostamatinib_11.0_J18_plate_41002879,Fostamatinib_33.5_J22_plate_41002957,Fostamatinib_11.0_L09_plate_41002950
PAK3	0.0037735	0.177116	5	104	Fostamatinib_33.5_J22_plate_41002957,Panobinostat_3.5_G09_plate_41002885,Panobinostat_0.0456431545317173_M23_plate_41002691,Fostamatinib_11.0_L09_plate_41002950,Fostamatinib_11.0_J18_plate_41002879
TLK1	0.00385904	0.177116	3	32	Fostamatinib_11.0_J18_plate_41002879,Fostamatinib_33.5_J22_plate_41002957,Fostamatinib_11.0_L09_plate_41002950
CAMK2A	0.00385904	0.177116	3	32	Fostamatinib_11.0_J18_plate_41002879,Fostamatinib_33.5_J22_plate_41002957,Fostamatinib_11.0_L09_plate_41002950
ZAP70	0.00385904	0.177116	3	32	Fostamatinib_11.0_J18_plate_41002879,Fostamatinib_33.5_J22_plate_41002957,Fostamatinib_11.0_L09_plate_41002950
CLASP1	0.00385904	0.177116	3	32	Fostamatinib_11.0_J18_plate_41002879,Fostamatinib_33.5_J22_plate_41002957,Fostamatinib_11.0_L09_plate_41002950
MARK1	0.00385904	0.177116	3	32	Fostamatinib_11.0_J18_plate_41002879,Fostamatinib_33.5_J22_plate_41002957,Fostamatinib_11.0_L09_plate_41002950
CDK15	0.00385904	0.177116	3	32	Fostamatinib_11.0_J18_plate_41002879,Fostamatinib_33.5_J22_plate_41002957,Fostamatinib_11.0_L09_plate_41002950
RABGAP1L	0.0037735	0.177116	5	104	Panobinostat_3.5_G09_plate_41002885,Fluvastatin_11.0_M06_plate_41002904,Fluvastatin_3.5_C21_plate_41002688,Panobinostat_0.0456431545317173_M23_plate_41002691,Fluvastatin_100.0_C24_plate_41002896
MAPKAPK5	0.00385904	0.177116	3	32	Fostamatinib_11.0_J18_plate_41002879,Fostamatinib_33.5_J22_plate_41002957,Fostamatinib_11.0_L09_plate_41002950
MYLK4	0.00385904	0.177116	3	32	Fostamatinib_11.0_J18_plate_41002879,Fostamatinib_33.5_J22_plate_41002957,Fostamatinib_11.0_L09_plate_41002950
STK3	0.00385904	0.177116	3	32	Fostamatinib_11.0_J18_plate_41002879,Fostamatinib_33.5_J22_plate_41002957,Fostamatinib_11.0_L09_plate_41002950
PAK1	0.00385904	0.177116	3	32	Fostamatinib_11.0_J18_plate_41002879,Fostamatinib_33.5_J22_plate_41002957,Fostamatinib_11.0_L09_plate_41002950
KAT2B	0.00371137	0.177116	6	149	Cyclosporin A_11.0_J15_plate_41002880,Panobinostat_3.5_G09_plate_41002885,Fluvastatin_11.0_M06_plate_41002904,Fluvastatin_3.5_C21_plate_41002688,Panobinostat_0.0456431545317173_M23_plate_41002691,Fluvastatin_100.0_C24_plate_41002896
FOXA1	0.00396195	0.180902	6	151	Bortezomib_0.0456431545317173_B22_plate_41002949,Bortezomib_0.1369294673204422_K13_plate_41002952,Bortezomib_0.4107883870601654_O21_plate_41002945,Bortezomib_1.0_F15_plate_41002958,Bortezomib_0.0456431545317173_N01_plate_41002883,Bortezomib_1.0_M19_plate_41002882
HDAC3	0.00409351	0.18595	5	106	Romidepsin_0.0456431545317173_F21_plate_41002902,Panobinostat_3.5_G09_plate_41002885,Panobinostat_0.0456431545317173_M23_plate_41002691,Romidepsin_3.5_I07_plate_41002886,Romidepsin_0.1369294673204422_B10_plate_41002894
CRYAB	0.00422486	0.190938	6	153	Bortezomib_0.0456431545317173_B22_plate_41002949,Bortezomib_0.1369294673204422_K13_plate_41002952,Bortezomib_0.4107883870601654_O21_plate_41002945,Bortezomib_1.0_F15_plate_41002958,Bortezomib_0.0456431545317173_N01_plate_41002883,Bortezomib_1.0_M19_plate_41002882
HDAC9	0.00443248	0.199304	5	108	Romidepsin_0.0456431545317173_F21_plate_41002902,Panobinostat_3.5_G09_plate_41002885,Panobinostat_0.0456431545317173_M23_plate_41002691,Romidepsin_3.5_I07_plate_41002886,Romidepsin_0.1369294673204422_B10_plate_41002894
HDAC8	0.00460926	0.206206	5	109	Romidepsin_0.0456431545317173_F21_plate_41002902,Panobinostat_3.5_G09_plate_41002885,Panobinostat_0.0456431545317173_M23_plate_41002691,Romidepsin_3.5_I07_plate_41002886,Romidepsin_0.1369294673204422_B10_plate_41002894
THRA	0.00499055	0.221031	7	210	Bortezomib_0.0456431545317173_B22_plate_41002949,Bortezomib_0.1369294673204422_K13_plate_41002952,Bortezomib_0.4107883870601654_O21_plate_41002945,Bortezomib_1.0_F15_plate_41002958,Bortezomib_0.0456431545317173_N01_plate_41002883,Bortezomib_1.0_M19_plate_41002882,Norethindrone_100.0_D17_plate_41002946
GDF15	0.00499055	0.221031	7	210	Indole-3-carbinol_100.0_I11_plate_41002878,Bortezomib_0.0456431545317173_B22_plate_41002949,Bortezomib_0.1369294673204422_K13_plate_41002952,Bortezomib_0.4107883870601654_O21_plate_41002945,Bortezomib_1.0_F15_plate_41002958,Bortezomib_0.0456431545317173_N01_plate_41002883,Bortezomib_1.0_M19_plate_41002882
AKR1C2	0.00566348	0.249588	7	215	Oxcarbazepine_100.0_D18_plate_41002946,Bortezomib_0.0456431545317173_B22_plate_41002949,Bortezomib_0.1369294673204422_K13_plate_41002952,Bortezomib_0.4107883870601654_O21_plate_41002945,Bortezomib_1.0_F15_plate_41002958,Bortezomib_0.0456431545317173_N01_plate_41002883,Bortezomib_1.0_M19_plate_41002882
SGK2	0.00598442	0.262426	4	73	Fluvastatin_11.0_M06_plate_41002904,Fluvastatin_3.5_C21_plate_41002688,Azoxystrobin_33.5_D09_plate_41002701,Fluvastatin_100.0_C24_plate_41002896
COL6A3	0.00627854	0.273967	4	74	Panobinostat_3.5_G09_plate_41002885,Tamoxifen_100.0_F23_plate_41002896,Panobinostat_0.0456431545317173_M23_plate_41002691,Cyclosporin A_11.0_J15_plate_41002880
FLT4	0.00644092	0.279675	6	167	Selpercatinib_33.5_I22_plate_41002892,Fostamatinib_33.5_J22_plate_41002957,Nintedanib_33.5_K18_plate_41002701,Fostamatinib_11.0_L09_plate_41002950,Selpercatinib_33.5_P08_plate_41002701,Fostamatinib_11.0_J18_plate_41002879
RIN2	0.00658212	0.281664	4	75	Fluvastatin_11.0_M06_plate_41002904,Fluvastatin_100.0_C24_plate_41002896,Fluvastatin_3.5_C21_plate_41002688,Cyclosporin A_11.0_J15_plate_41002880
ATM	0.00658212	0.281664	4	75	Erlotinib_100.0_G14_plate_41002878,Erlotinib_33.5_J06_plate_41002889,Erlotinib_11.0_G14_plate_41002880,Erlotinib_100.0_I18_plate_41002692
TXK	0.00658212	0.281664	4	75	Fostamatinib_11.0_J18_plate_41002879,Fostamatinib_33.5_J22_plate_41002957,Fostamatinib_11.0_L09_plate_41002950,Dasatinib_0.1369294673204422_A18_plate_41002699
RIPK1	0.00666239	0.283728	5	119	Cyclosporin A_11.0_J15_plate_41002880,Fostamatinib_33.5_J22_plate_41002957,Fostamatinib_11.0_L09_plate_41002950,Atazanavir_33.5_M08_plate_41002892,Fostamatinib_11.0_J18_plate_41002879
ORM1	0.00681425	0.288807	19	1037	Ibrutinib_100.0_F10_plate_41002878,Panobinostat_3.5_G09_plate_41002885,Lopinavir_33.5_G15_plate_41002893,Panobinostat_0.0456431545317173_M23_plate_41002691,Atazanavir_33.5_M08_plate_41002892,Ibrutinib_33.5_M15_plate_41002701,Erlotinib_100.0_I18_plate_41002692,Ibrutinib_33.5_D05_plate_41002889,Vemurafenib_100.0_M15_plate_41002878,Mirabegron_100.0_O22_plate_41002878,Olanzapine_100.0_K15_plate_41002693,Telaprevir_100.0_P24_plate_41002897,Erlotinib_33.5_J06_plate_41002889,Erlotinib_100.0_G14_plate_41002878,Ibrutinib_100.0_I07_plate_41002692,Cyclosporin A_11.0_J15_plate_41002880,Telaprevir_100.0_G11_plate_41002693,Erlotinib_11.0_G14_plate_41002880,Ziprasidone_100.0_C16_plate_41002877
FRK	0.00689528	0.289471	4	76	Fostamatinib_11.0_J18_plate_41002879,Fostamatinib_33.5_J22_plate_41002957,Fostamatinib_11.0_L09_plate_41002950,Dasatinib_0.1369294673204422_A18_plate_41002699
PRKCE	0.00689528	0.289471	4	76	Fostamatinib_11.0_J18_plate_41002879,Fostamatinib_33.5_J22_plate_41002957,Fostamatinib_11.0_L09_plate_41002950,Tamoxifen_100.0_F23_plate_41002896
IL1R2	0.00721815	0.301596	4	77	Erlotinib_11.0_G14_plate_41002880,Erlotinib_100.0_G14_plate_41002878,Erlotinib_33.5_J06_plate_41002889,Erlotinib_100.0_I18_plate_41002692
EPHB4	0.00755085	0.314016	4	78	Fostamatinib_11.0_L09_plate_41002950,Fostamatinib_11.0_J18_plate_41002879,Dasatinib_0.1369294673204422_A18_plate_41002699,Fostamatinib_33.5_J22_plate_41002957
BCL2L1	0.00777717	0.321917	10	410	Tamoxifen_100.0_F23_plate_41002896,Bortezomib_0.0456431545317173_B22_plate_41002949,Cyclosporin A_11.0_J15_plate_41002880,Bortezomib_0.1369294673204422_K13_plate_41002952,Bortezomib_0.4107883870601654_O21_plate_41002945,Atazanavir_33.5_M08_plate_41002892,Bortezomib_1.0_F15_plate_41002958,Bortezomib_0.0456431545317173_N01_plate_41002883,Bortezomib_1.0_M19_plate_41002882,Vemurafenib_100.0_M15_plate_41002878
EPHA5	0.00789351	0.322908	4	79	Fostamatinib_11.0_L09_plate_41002950,Fostamatinib_11.0_J18_plate_41002879,Dasatinib_0.1369294673204422_A18_plate_41002699,Fostamatinib_33.5_J22_plate_41002957
AKR1C1	0.00791049	0.322908	7	229	Oxcarbazepine_100.0_D18_plate_41002946,Bortezomib_0.0456431545317173_B22_plate_41002949,Bortezomib_0.1369294673204422_K13_plate_41002952,Bortezomib_0.4107883870601654_O21_plate_41002945,Bortezomib_1.0_F15_plate_41002958,Bortezomib_0.0456431545317173_N01_plate_41002883,Bortezomib_1.0_M19_plate_41002882
STK35	0.00789351	0.322908	4	79	Fostamatinib_11.0_L09_plate_41002950,Fostamatinib_11.0_J18_plate_41002879,Dasatinib_0.1369294673204422_A18_plate_41002699,Fostamatinib_33.5_J22_plate_41002957
JUN	0.0080815	0.328376	9	349	Triclosan_100.0_F22_plate_41002946,Bortezomib_0.0456431545317173_B22_plate_41002949,Cyclosporin A_11.0_J15_plate_41002880,Bortezomib_0.1369294673204422_K13_plate_41002952,Bortezomib_0.4107883870601654_O21_plate_41002945,Atazanavir_33.5_M08_plate_41002892,Bortezomib_1.0_F15_plate_41002958,Bortezomib_0.0456431545317173_N01_plate_41002883,Bortezomib_1.0_M19_plate_41002882
NHSL2	0.00825532	0.329395	2	14	Panobinostat_3.5_G09_plate_41002885,Panobinostat_0.0456431545317173_M23_plate_41002691
MAT1A	0.00825532	0.329395	2	14	Panobinostat_3.5_G09_plate_41002885,Panobinostat_0.0456431545317173_M23_plate_41002691
GLB1L	0.00825532	0.329395	2	14	Panobinostat_3.5_G09_plate_41002885,Panobinostat_0.0456431545317173_M23_plate_41002691
POPDC2	0.00825532	0.329395	2	14	Panobinostat_3.5_G09_plate_41002885,Panobinostat_0.0456431545317173_M23_plate_41002691
PRKACA	0.00843416	0.335021	5	126	Fostamatinib_33.5_J22_plate_41002957,Panobinostat_3.5_G09_plate_41002885,Panobinostat_0.0456431545317173_M23_plate_41002691,Fostamatinib_11.0_L09_plate_41002950,Fostamatinib_11.0_J18_plate_41002879
FLT1	0.00856663	0.338764	8	291	Selpercatinib_33.5_I22_plate_41002892,Nintedanib_33.5_K18_plate_41002701,Panobinostat_3.5_G09_plate_41002885,Fostamatinib_33.5_J22_plate_41002957,Panobinostat_0.0456431545317173_M23_plate_41002691,Fostamatinib_11.0_L09_plate_41002950,Selpercatinib_33.5_P08_plate_41002701,Fostamatinib_11.0_J18_plate_41002879
SNAI2	0.00892924	0.351534	6	179	Panobinostat_3.5_G09_plate_41002885,Panobinostat_0.0456431545317173_M23_plate_41002691,Erlotinib_11.0_G14_plate_41002880,Erlotinib_33.5_J06_plate_41002889,Erlotinib_100.0_I18_plate_41002692,Erlotinib_100.0_G14_plate_41002878
MET	0.00899501	0.352557	5	128	Brigatinib_1.0_M23_plate_41002959,Brigatinib_11.0_K11_plate_41002950,Fostamatinib_33.5_J22_plate_41002957,Fostamatinib_11.0_L09_plate_41002950,Fostamatinib_11.0_J18_plate_41002879
MYOCD	0.00945117	0.354739	3	44	Panobinostat_3.5_G09_plate_41002885,Panobinostat_0.0456431545317173_M23_plate_41002691,Cyclosporin A_11.0_J15_plate_41002880
USP43	0.00945117	0.354739	3	44	Panobinostat_3.5_G09_plate_41002885,Panobinostat_0.0456431545317173_M23_plate_41002691,Cyclosporin A_11.0_J15_plate_41002880
NF1	0.00945117	0.354739	3	44	Panobinostat_3.5_G09_plate_41002885,Panobinostat_0.0456431545317173_M23_plate_41002691,Cyclosporin A_11.0_J15_plate_41002880
PTPRO	0.00945117	0.354739	3	44	Panobinostat_3.5_G09_plate_41002885,Tamoxifen_100.0_F23_plate_41002896,Panobinostat_0.0456431545317173_M23_plate_41002691
VEPH1	0.00945117	0.354739	3	44	Panobinostat_3.5_G09_plate_41002885,Panobinostat_0.0456431545317173_M23_plate_41002691,Cyclosporin A_11.0_J15_plate_41002880
LYSMD2	0.00945117	0.354739	3	44	Panobinostat_3.5_G09_plate_41002885,Panobinostat_0.0456431545317173_M23_plate_41002691,Cyclosporin A_11.0_J15_plate_41002880
MID1IP1	0.00945117	0.354739	3	44	Panobinostat_3.5_G09_plate_41002885,Panobinostat_0.0456431545317173_M23_plate_41002691,Cyclosporin A_11.0_J15_plate_41002880
FAM13C	0.00945117	0.354739	3	44	Panobinostat_3.5_G09_plate_41002885,Panobinostat_0.0456431545317173_M23_plate_41002691,Cyclosporin A_11.0_J15_plate_41002880
SLC25A25	0.00945117	0.354739	3	44	Panobinostat_3.5_G09_plate_41002885,Panobinostat_0.0456431545317173_M23_plate_41002691,Cyclosporin A_11.0_J15_plate_41002880
SLCO2B1	0.00911879	0.354739	11	486	Cyclosporin A_11.0_J15_plate_41002880,Fluvastatin_11.0_M06_plate_41002904,Fluvastatin_3.5_C21_plate_41002688,Fluvastatin_100.0_C24_plate_41002896,Telaprevir_100.0_G11_plate_41002693,Erlotinib_11.0_G14_plate_41002880,Atazanavir_33.5_M08_plate_41002892,Telaprevir_100.0_P24_plate_41002897,Erlotinib_33.5_J06_plate_41002889,Erlotinib_100.0_I18_plate_41002692,Erlotinib_100.0_G14_plate_41002878
ERCC5	0.0100538	0.363496	3	45	Fluvastatin_11.0_M06_plate_41002904,Fluvastatin_3.5_C21_plate_41002688,Fluvastatin_100.0_C24_plate_41002896
PMAIP1	0.00989369	0.363496	6	183	Bortezomib_0.0456431545317173_B22_plate_41002949,Bortezomib_0.1369294673204422_K13_plate_41002952,Bortezomib_0.4107883870601654_O21_plate_41002945,Bortezomib_1.0_F15_plate_41002958,Bortezomib_0.0456431545317173_N01_plate_41002883,Bortezomib_1.0_M19_plate_41002882
PRKAG3	0.0100538	0.363496	3	45	Fostamatinib_11.0_J18_plate_41002879,Fostamatinib_33.5_J22_plate_41002957,Fostamatinib_11.0_L09_plate_41002950
NIM1K	0.0100538	0.363496	3	45	Fostamatinib_11.0_J18_plate_41002879,Fostamatinib_33.5_J22_plate_41002957,Fostamatinib_11.0_L09_plate_41002950
MAP3K13	0.0100538	0.363496	3	45	Fostamatinib_11.0_J18_plate_41002879,Fostamatinib_33.5_J22_plate_41002957,Fostamatinib_11.0_L09_plate_41002950
RIMS2	0.0100538	0.363496	3	45	Fluvastatin_11.0_M06_plate_41002904,Fluvastatin_3.5_C21_plate_41002688,Fluvastatin_100.0_C24_plate_41002896
PAPPA2	0.0100538	0.363496	3	45	Fluvastatin_11.0_M06_plate_41002904,Fluvastatin_3.5_C21_plate_41002688,Fluvastatin_100.0_C24_plate_41002896
PALS1	0.0100538	0.363496	3	45	Fluvastatin_11.0_M06_plate_41002904,Fluvastatin_3.5_C21_plate_41002688,Fluvastatin_100.0_C24_plate_41002896
CDK2AP2	0.0100538	0.363496	3	45	Fluvastatin_11.0_M06_plate_41002904,Fluvastatin_3.5_C21_plate_41002688,Fluvastatin_100.0_C24_plate_41002896
MINK1	0.0106783	0.370936	3	46	Fostamatinib_11.0_J18_plate_41002879,Fostamatinib_33.5_J22_plate_41002957,Fostamatinib_11.0_L09_plate_41002950
MAST1	0.0106783	0.370936	3	46	Fostamatinib_11.0_J18_plate_41002879,Fostamatinib_33.5_J22_plate_41002957,Fostamatinib_11.0_L09_plate_41002950
AAK1	0.0106783	0.370936	3	46	Fostamatinib_11.0_J18_plate_41002879,Fostamatinib_33.5_J22_plate_41002957,Fostamatinib_11.0_L09_plate_41002950
RIOK3	0.0106783	0.370936	3	46	Fostamatinib_11.0_J18_plate_41002879,Fostamatinib_33.5_J22_plate_41002957,Fostamatinib_11.0_L09_plate_41002950
CLK2	0.0106783	0.370936	3	46	Fostamatinib_11.0_J18_plate_41002879,Fostamatinib_33.5_J22_plate_41002957,Fostamatinib_11.0_L09_plate_41002950
STK16	0.0106783	0.370936	3	46	Fostamatinib_11.0_J18_plate_41002879,Fostamatinib_33.5_J22_plate_41002957,Fostamatinib_11.0_L09_plate_41002950
CASP8	0.0105729	0.370936	8	302	Bortezomib_0.0456431545317173_B22_plate_41002949,Panobinostat_3.5_G09_plate_41002885,Bortezomib_0.1369294673204422_K13_plate_41002952,Panobinostat_0.0456431545317173_M23_plate_41002691,Bortezomib_0.4107883870601654_O21_plate_41002945,Bortezomib_1.0_F15_plate_41002958,Bortezomib_0.0456431545317173_N01_plate_41002883,Bortezomib_1.0_M19_plate_41002882
ANKK1	0.0106783	0.370936	3	46	Fostamatinib_11.0_J18_plate_41002879,Fostamatinib_33.5_J22_plate_41002957,Fostamatinib_11.0_L09_plate_41002950
MAPK4	0.0106783	0.370936	3	46	Fostamatinib_11.0_J18_plate_41002879,Fostamatinib_33.5_J22_plate_41002957,Fostamatinib_11.0_L09_plate_41002950
LRRK2	0.0106783	0.370936	3	46	Fostamatinib_11.0_J18_plate_41002879,Fostamatinib_33.5_J22_plate_41002957,Fostamatinib_11.0_L09_plate_41002950
LIPC	0.0108314	0.374782	5	134	Cyclosporin A_11.0_J15_plate_41002880,Fluvastatin_11.0_M06_plate_41002904,Fluvastatin_3.5_C21_plate_41002688,Fluvastatin_100.0_C24_plate_41002896,Atazanavir_33.5_M08_plate_41002892
BIRC3	0.0109863	0.378663	7	244	Tamoxifen_100.0_F23_plate_41002896,Bortezomib_0.0456431545317173_B22_plate_41002949,Bortezomib_0.1369294673204422_K13_plate_41002952,Bortezomib_0.4107883870601654_O21_plate_41002945,Bortezomib_1.0_F15_plate_41002958,Bortezomib_0.0456431545317173_N01_plate_41002883,Bortezomib_1.0_M19_plate_41002882
NEK11	0.0113249	0.379984	3	47	Fostamatinib_11.0_J18_plate_41002879,Fostamatinib_33.5_J22_plate_41002957,Fostamatinib_11.0_L09_plate_41002950
PIM3	0.0113249	0.379984	3	47	Fostamatinib_11.0_J18_plate_41002879,Fostamatinib_33.5_J22_plate_41002957,Fostamatinib_11.0_L09_plate_41002950
MARK3	0.0113249	0.379984	3	47	Fostamatinib_11.0_J18_plate_41002879,Fostamatinib_33.5_J22_plate_41002957,Fostamatinib_11.0_L09_plate_41002950
ULK2	0.0113249	0.379984	3	47	Fostamatinib_11.0_J18_plate_41002879,Fostamatinib_33.5_J22_plate_41002957,Fostamatinib_11.0_L09_plate_41002950
MATK	0.0113249	0.379984	3	47	Fostamatinib_11.0_J18_plate_41002879,Fostamatinib_33.5_J22_plate_41002957,Fostamatinib_11.0_L09_plate_41002950
CSNK1A1	0.0113249	0.379984	3	47	Fostamatinib_11.0_J18_plate_41002879,Fostamatinib_33.5_J22_plate_41002957,Fostamatinib_11.0_L09_plate_41002950
MYLK3	0.0113249	0.379984	3	47	Fostamatinib_11.0_J18_plate_41002879,Fostamatinib_33.5_J22_plate_41002957,Fostamatinib_11.0_L09_plate_41002950
STK24	0.0114442	0.382155	4	88	Fostamatinib_11.0_L09_plate_41002950,Fostamatinib_11.0_J18_plate_41002879,Tamoxifen_100.0_F23_plate_41002896,Fostamatinib_33.5_J22_plate_41002957
CLK1	0.0119936	0.382155	3	48	Fostamatinib_11.0_J18_plate_41002879,Fostamatinib_33.5_J22_plate_41002957,Fostamatinib_11.0_L09_plate_41002950
COQ8B	0.0119936	0.382155	3	48	Fostamatinib_11.0_J18_plate_41002879,Fostamatinib_33.5_J22_plate_41002957,Fostamatinib_11.0_L09_plate_41002950
TAOK1	0.0119936	0.382155	3	48	Fostamatinib_11.0_J18_plate_41002879,Fostamatinib_33.5_J22_plate_41002957,Fostamatinib_11.0_L09_plate_41002950
NEK3	0.0119936	0.382155	3	48	Fostamatinib_11.0_J18_plate_41002879,Fostamatinib_33.5_J22_plate_41002957,Fostamatinib_11.0_L09_plate_41002950
PKN1	0.0119936	0.382155	3	48	Fostamatinib_11.0_J18_plate_41002879,Fostamatinib_33.5_J22_plate_41002957,Fostamatinib_11.0_L09_plate_41002950
TGFBR1	0.0119936	0.382155	3	48	Fostamatinib_11.0_J18_plate_41002879,Fostamatinib_33.5_J22_plate_41002957,Fostamatinib_11.0_L09_plate_41002950
WEE1	0.0119936	0.382155	3	48	Fostamatinib_11.0_J18_plate_41002879,Fostamatinib_33.5_J22_plate_41002957,Fostamatinib_11.0_L09_plate_41002950
CAMK1G	0.0119936	0.382155	3	48	Fostamatinib_11.0_J18_plate_41002879,Fostamatinib_33.5_J22_plate_41002957,Fostamatinib_11.0_L09_plate_41002950
NEK9	0.0119936	0.382155	3	48	Fostamatinib_11.0_J18_plate_41002879,Fostamatinib_33.5_J22_plate_41002957,Fostamatinib_11.0_L09_plate_41002950
PRKCQ	0.0114965	0.382155	5	136	Tamoxifen_100.0_F23_plate_41002896,Cyclosporin A_11.0_J15_plate_41002880,Fostamatinib_33.5_J22_plate_41002957,Fostamatinib_11.0_L09_plate_41002950,Fostamatinib_11.0_J18_plate_41002879
EIF2AK2	0.0119936	0.382155	3	48	Fostamatinib_11.0_J18_plate_41002879,Fostamatinib_33.5_J22_plate_41002957,Fostamatinib_11.0_L09_plate_41002950
CASK	0.0119936	0.382155	3	48	Fostamatinib_11.0_J18_plate_41002879,Fostamatinib_33.5_J22_plate_41002957,Fostamatinib_11.0_L09_plate_41002950
DCLK1	0.0118393	0.382155	5	137	Fostamatinib_33.5_J22_plate_41002957,Panobinostat_3.5_G09_plate_41002885,Panobinostat_0.0456431545317173_M23_plate_41002691,Fostamatinib_11.0_L09_plate_41002950,Fostamatinib_11.0_J18_plate_41002879
PRKCI	0.0123521	0.390766	4	90	Fostamatinib_11.0_L09_plate_41002950,Fostamatinib_11.0_J18_plate_41002879,Tamoxifen_100.0_F23_plate_41002896,Fostamatinib_33.5_J22_plate_41002957
NUAK1	0.0123521	0.390766	4	90	Fostamatinib_11.0_L09_plate_41002950,Fostamatinib_11.0_J18_plate_41002879,Tamoxifen_100.0_F23_plate_41002896,Fostamatinib_33.5_J22_plate_41002957
BHLHE40	0.0126264	0.398023	6	193	Tamoxifen_100.0_F23_plate_41002896,Panobinostat_3.5_G09_plate_41002885,Fluvastatin_11.0_M06_plate_41002904,Fluvastatin_3.5_C21_plate_41002688,Panobinostat_0.0456431545317173_M23_plate_41002691,Fluvastatin_100.0_C24_plate_41002896
IL1RAP	0.0128228	0.402781	4	91	Erlotinib_11.0_G14_plate_41002880,Erlotinib_100.0_G14_plate_41002878,Erlotinib_33.5_J06_plate_41002889,Erlotinib_100.0_I18_plate_41002692
MYLK	0.0132307	0.410642	6	195	Cyclosporin A_11.0_J15_plate_41002880,Fostamatinib_33.5_J22_plate_41002957,Panobinostat_3.5_G09_plate_41002885,Panobinostat_0.0456431545317173_M23_plate_41002691,Fostamatinib_11.0_L09_plate_41002950,Fostamatinib_11.0_J18_plate_41002879
OPTN	0.0133048	0.410642	4	92	Fluvastatin_11.0_M06_plate_41002904,Fluvastatin_3.5_C21_plate_41002688,Fluvastatin_100.0_C24_plate_41002896,Tamoxifen_100.0_F23_plate_41002896
ROS1	0.0133048	0.410642	4	92	Entrectinib_33.5_K13_plate_41002892,Fostamatinib_11.0_J18_plate_41002879,Fostamatinib_11.0_L09_plate_41002950,Fostamatinib_33.5_J22_plate_41002957
PTK6	0.0133048	0.410642	4	92	Fostamatinib_11.0_L09_plate_41002950,Fostamatinib_11.0_J18_plate_41002879,Dasatinib_0.1369294673204422_A18_plate_41002699,Fostamatinib_33.5_J22_plate_41002957
ABCA5	0.0133048	0.410642	4	92	Panobinostat_3.5_G09_plate_41002885,Docetaxel_100.0_E02_plate_41002946,Panobinostat_0.0456431545317173_M23_plate_41002691,Cyclosporin A_11.0_J15_plate_41002880
MAP3K3	0.0137983	0.422925	4	93	Fostamatinib_11.0_L09_plate_41002950,Fostamatinib_11.0_J18_plate_41002879,Dasatinib_0.1369294673204422_A18_plate_41002699,Fostamatinib_33.5_J22_plate_41002957
MAP4K5	0.0137983	0.422925	4	93	Fostamatinib_11.0_L09_plate_41002950,Fostamatinib_11.0_J18_plate_41002879,Dasatinib_0.1369294673204422_A18_plate_41002699,Fostamatinib_33.5_J22_plate_41002957
MYC	0.0138463	0.422932	8	317	Tamoxifen_100.0_F23_plate_41002896,Bortezomib_0.0456431545317173_B22_plate_41002949,Bicalutamide_100.0_I11_plate_41002692,Bortezomib_0.1369294673204422_K13_plate_41002952,Bortezomib_0.4107883870601654_O21_plate_41002945,Bortezomib_1.0_F15_plate_41002958,Bortezomib_0.0456431545317173_N01_plate_41002883,Bortezomib_1.0_M19_plate_41002882
ERBB4	0.0140113	0.426502	7	256	Brigatinib_1.0_M23_plate_41002959,Brigatinib_11.0_K11_plate_41002950,Fostamatinib_33.5_J22_plate_41002957,Dasatinib_0.1369294673204422_A18_plate_41002699,Fostamatinib_11.0_L09_plate_41002950,Afatinib_3.5_F02_plate_41002688,Fostamatinib_11.0_J18_plate_41002879
PKMYT1	0.0143033	0.432417	4	94	Fostamatinib_11.0_L09_plate_41002950,Fostamatinib_11.0_J18_plate_41002879,Dasatinib_0.1369294673204422_A18_plate_41002699,Fostamatinib_33.5_J22_plate_41002957
LIMK1	0.0143033	0.432417	4	94	Fostamatinib_11.0_L09_plate_41002950,Fostamatinib_11.0_J18_plate_41002879,Dasatinib_0.1369294673204422_A18_plate_41002699,Fostamatinib_33.5_J22_plate_41002957
DUSP1	0.0148349	0.443943	5	145	Tamoxifen_100.0_F23_plate_41002896,Erlotinib_11.0_G14_plate_41002880,Erlotinib_33.5_J06_plate_41002889,Erlotinib_100.0_I18_plate_41002692,Erlotinib_100.0_G14_plate_41002878
LIMK2	0.0148198	0.443943	4	95	Fostamatinib_11.0_L09_plate_41002950,Fostamatinib_11.0_J18_plate_41002879,Dasatinib_0.1369294673204422_A18_plate_41002699,Fostamatinib_33.5_J22_plate_41002957
EPHA8	0.0148198	0.443943	4	95	Fostamatinib_11.0_L09_plate_41002950,Fostamatinib_11.0_J18_plate_41002879,Dasatinib_0.1369294673204422_A18_plate_41002699,Fostamatinib_33.5_J22_plate_41002957
TRIB3	0.0151651	0.452298	6	201	Bortezomib_0.0456431545317173_B22_plate_41002949,Bortezomib_0.1369294673204422_K13_plate_41002952,Bortezomib_0.4107883870601654_O21_plate_41002945,Bortezomib_1.0_F15_plate_41002958,Bortezomib_0.0456431545317173_N01_plate_41002883,Bortezomib_1.0_M19_plate_41002882
ADGRG1	0.0160781	0.474789	5	148	Tamoxifen_100.0_F23_plate_41002896,Cyclosporin A_11.0_J15_plate_41002880,Panobinostat_3.5_G09_plate_41002885,Panobinostat_0.0456431545317173_M23_plate_41002691,Atazanavir_33.5_M08_plate_41002892
ICAM1	0.01608	0.474789	9	391	Bortezomib_0.0456431545317173_B22_plate_41002949,Panobinostat_3.5_G09_plate_41002885,Bicalutamide_100.0_I11_plate_41002692,Bortezomib_0.1369294673204422_K13_plate_41002952,Panobinostat_0.0456431545317173_M23_plate_41002691,Bortezomib_0.4107883870601654_O21_plate_41002945,Bortezomib_1.0_F15_plate_41002958,Bortezomib_0.0456431545317173_N01_plate_41002883,Bortezomib_1.0_M19_plate_41002882
RHOB	0.0160781	0.474789	5	148	Panobinostat_3.5_G09_plate_41002885,Fluvastatin_11.0_M06_plate_41002904,Fluvastatin_3.5_C21_plate_41002688,Panobinostat_0.0456431545317173_M23_plate_41002691,Fluvastatin_100.0_C24_plate_41002896
ATF3	0.0179176	0.527289	7	269	Tamoxifen_100.0_F23_plate_41002896,Bortezomib_0.0456431545317173_B22_plate_41002949,Bortezomib_0.1369294673204422_K13_plate_41002952,Bortezomib_0.4107883870601654_O21_plate_41002945,Bortezomib_1.0_F15_plate_41002958,Bortezomib_0.0456431545317173_N01_plate_41002883,Bortezomib_1.0_M19_plate_41002882
NTRK2	0.0183014	0.536801	5	153	Cyclosporin A_11.0_J15_plate_41002880,Fostamatinib_33.5_J22_plate_41002957,Fostamatinib_11.0_L09_plate_41002950,Entrectinib_33.5_K13_plate_41002892,Fostamatinib_11.0_J18_plate_41002879
UGT2B7	0.0185553	0.54245	10	469	Tamoxifen_100.0_F23_plate_41002896,Artesunate_33.5_O23_plate_41002890,Artesunate_100.0_I15_plate_41002877,Artesunate_100.0_L13_plate_41002946,Fluvastatin_11.0_M06_plate_41002904,Fluvastatin_3.5_C21_plate_41002688,Artesunate_11.0_J02_plate_41002879,Fluvastatin_100.0_C24_plate_41002896,Artesunate_11.0_K17_plate_41002950,Artesunate_33.5_K21_plate_41002957
PIK3C2B	0.0200027	0.575273	4	104	Fostamatinib_11.0_L09_plate_41002950,Fostamatinib_11.0_J18_plate_41002879,Cyclosporin A_11.0_J15_plate_41002880,Fostamatinib_33.5_J22_plate_41002957
FUT9	0.01992	0.575273	3	58	Panobinostat_3.5_G09_plate_41002885,Tamoxifen_100.0_F23_plate_41002896,Panobinostat_0.0456431545317173_M23_plate_41002691
MCUB	0.01992	0.575273	3	58	Panobinostat_3.5_G09_plate_41002885,Panobinostat_0.0456431545317173_M23_plate_41002691,Cyclosporin A_11.0_J15_plate_41002880
APOE	0.01992	0.575273	3	58	Fluvastatin_11.0_M06_plate_41002904,Fluvastatin_3.5_C21_plate_41002688,Fluvastatin_100.0_C24_plate_41002896
PDGFRA	0.0199575	0.575273	7	275	Fostamatinib_33.5_J22_plate_41002957,Panobinostat_3.5_G09_plate_41002885,Nintedanib_33.5_K18_plate_41002701,Dasatinib_0.1369294673204422_A18_plate_41002699,Panobinostat_0.0456431545317173_M23_plate_41002691,Fostamatinib_11.0_L09_plate_41002950,Fostamatinib_11.0_J18_plate_41002879
ATP9A	0.020838	0.583865	3	59	Panobinostat_3.5_G09_plate_41002885,Tamoxifen_100.0_F23_plate_41002896,Panobinostat_0.0456431545317173_M23_plate_41002691
ADCYAP1R1	0.020838	0.583865	3	59	Panobinostat_3.5_G09_plate_41002885,Olanzapine_100.0_K15_plate_41002693,Panobinostat_0.0456431545317173_M23_plate_41002691
TIE1	0.0219493	0.583865	4	107	Fostamatinib_11.0_L09_plate_41002950,Fostamatinib_11.0_J18_plate_41002879,Cyclosporin A_11.0_J15_plate_41002880,Fostamatinib_33.5_J22_plate_41002957
PRKCD	0.0219493	0.583865	4	107	Fostamatinib_11.0_L09_plate_41002950,Fostamatinib_11.0_J18_plate_41002879,Tamoxifen_100.0_F23_plate_41002896,Fostamatinib_33.5_J22_plate_41002957
BAZ1A	0.020838	0.583865	3	59	Panobinostat_3.5_G09_plate_41002885,Tamoxifen_100.0_F23_plate_41002896,Panobinostat_0.0456431545317173_M23_plate_41002691
SORCS2	0.020838	0.583865	3	59	Panobinostat_3.5_G09_plate_41002885,Panobinostat_0.0456431545317173_M23_plate_41002691,Cyclosporin A_11.0_J15_plate_41002880
SHB	0.020838	0.583865	3	59	Panobinostat_3.5_G09_plate_41002885,Tamoxifen_100.0_F23_plate_41002896,Panobinostat_0.0456431545317173_M23_plate_41002691
ARHGEF12	0.020838	0.583865	3	59	Fluvastatin_11.0_M06_plate_41002904,Fluvastatin_3.5_C21_plate_41002688,Fluvastatin_100.0_C24_plate_41002896
TFRC	0.021779	0.583865	3	60	Fluvastatin_11.0_M06_plate_41002904,Fluvastatin_3.5_C21_plate_41002688,Fluvastatin_100.0_C24_plate_41002896
RAB32	0.021779	0.583865	3	60	Fluvastatin_11.0_M06_plate_41002904,Fluvastatin_3.5_C21_plate_41002688,Fluvastatin_100.0_C24_plate_41002896
ZNF462	0.021779	0.583865	3	60	Panobinostat_3.5_G09_plate_41002885,Panobinostat_0.0456431545317173_M23_plate_41002691,Cyclosporin A_11.0_J15_plate_41002880
PLXNC1	0.021779	0.583865	3	60	Panobinostat_3.5_G09_plate_41002885,Panobinostat_0.0456431545317173_M23_plate_41002691,Cyclosporin A_11.0_J15_plate_41002880
RAB27B	0.021779	0.583865	3	60	Fluvastatin_11.0_M06_plate_41002904,Fluvastatin_3.5_C21_plate_41002688,Fluvastatin_100.0_C24_plate_41002896
EZR	0.021779	0.583865	3	60	Panobinostat_3.5_G09_plate_41002885,Bicalutamide_100.0_I11_plate_41002692,Panobinostat_0.0456431545317173_M23_plate_41002691
DLX3	0.020838	0.583865	3	59	Panobinostat_3.5_G09_plate_41002885,Panobinostat_0.0456431545317173_M23_plate_41002691,Cyclosporin A_11.0_J15_plate_41002880
MAP3K20	0.0219493	0.583865	4	107	Fostamatinib_11.0_L09_plate_41002950,Fostamatinib_11.0_J18_plate_41002879,Dasatinib_0.1369294673204422_A18_plate_41002699,Fostamatinib_33.5_J22_plate_41002957
LHX8	0.021779	0.583865	3	60	Panobinostat_3.5_G09_plate_41002885,Panobinostat_0.0456431545317173_M23_plate_41002691,Cyclosporin A_11.0_J15_plate_41002880
LRRC3B	0.021779	0.583865	3	60	Panobinostat_3.5_G09_plate_41002885,Panobinostat_0.0456431545317173_M23_plate_41002691,Cyclosporin A_11.0_J15_plate_41002880
SLC43A1	0.021779	0.583865	3	60	Panobinostat_3.5_G09_plate_41002885,Panobinostat_0.0456431545317173_M23_plate_41002691,Cyclosporin A_11.0_J15_plate_41002880
RAF1	0.0219493	0.583865	4	107	Fostamatinib_11.0_L09_plate_41002950,Fostamatinib_11.0_J18_plate_41002879,Fostamatinib_33.5_J22_plate_41002957,Vemurafenib_100.0_M15_plate_41002878
RAB3C	0.021779	0.583865	3	60	Panobinostat_3.5_G09_plate_41002885,Panobinostat_0.0456431545317173_M23_plate_41002691,Cyclosporin A_11.0_J15_plate_41002880
PTK2	0.0219493	0.583865	4	107	Fostamatinib_11.0_L09_plate_41002950,Fostamatinib_11.0_J18_plate_41002879,Cyclosporin A_11.0_J15_plate_41002880,Fostamatinib_33.5_J22_plate_41002957
PPIB	0.021779	0.583865	3	60	Panobinostat_3.5_G09_plate_41002885,Panobinostat_0.0456431545317173_M23_plate_41002691,Cyclosporin A_11.0_J15_plate_41002880
ADCYAP1	0.021779	0.583865	3	60	Panobinostat_3.5_G09_plate_41002885,Panobinostat_0.0456431545317173_M23_plate_41002691,Cyclosporin A_11.0_J15_plate_41002880
PPP3R2	0.021779	0.583865	3	60	Voclosporin_3.5_E24_plate_41002898,Voclosporin_11.0_I08_plate_41002905,Cyclosporin A_11.0_J15_plate_41002880
BCAP29	0.0227429	0.587337	3	61	Fluvastatin_11.0_M06_plate_41002904,Fluvastatin_3.5_C21_plate_41002688,Fluvastatin_100.0_C24_plate_41002896
ERG	0.0227429	0.587337	3	61	Fluvastatin_11.0_M06_plate_41002904,Fluvastatin_3.5_C21_plate_41002688,Fluvastatin_100.0_C24_plate_41002896
EIF2AK1	0.0227429	0.587337	3	61	Fostamatinib_11.0_J18_plate_41002879,Fostamatinib_33.5_J22_plate_41002957,Fostamatinib_11.0_L09_plate_41002950
STK38L	0.0227429	0.587337	3	61	Fostamatinib_11.0_J18_plate_41002879,Fostamatinib_33.5_J22_plate_41002957,Fostamatinib_11.0_L09_plate_41002950
PPARGC1B	0.0227429	0.587337	3	61	Panobinostat_3.5_G09_plate_41002885,Tamoxifen_100.0_F23_plate_41002896,Panobinostat_0.0456431545317173_M23_plate_41002691
PRDX3	0.0226231	0.587337	4	108	Fluvastatin_11.0_M06_plate_41002904,Fluvastatin_3.5_C21_plate_41002688,Fluvastatin_100.0_C24_plate_41002896,Tamoxifen_100.0_F23_plate_41002896
RAB5B	0.0227429	0.587337	3	61	Fluvastatin_11.0_M06_plate_41002904,Fluvastatin_3.5_C21_plate_41002688,Fluvastatin_100.0_C24_plate_41002896
LRRFIP1	0.0227429	0.587337	3	61	Panobinostat_3.5_G09_plate_41002885,Tamoxifen_100.0_F23_plate_41002896,Panobinostat_0.0456431545317173_M23_plate_41002691
MPHOSPH8	0.0227429	0.587337	3	61	Fluvastatin_11.0_M06_plate_41002904,Fluvastatin_3.5_C21_plate_41002688,Fluvastatin_100.0_C24_plate_41002896
FOLR2	0.0227429	0.587337	3	61	Romidepsin_3.5_I07_plate_41002886,Romidepsin_0.1369294673204422_B10_plate_41002894,Romidepsin_0.0456431545317173_F21_plate_41002902
ACSL1	0.0230197	0.592757	6	221	Tamoxifen_100.0_F23_plate_41002896,Cyclosporin A_11.0_J15_plate_41002880,Panobinostat_3.5_G09_plate_41002885,Dasatinib_0.1369294673204422_A18_plate_41002699,Panobinostat_0.0456431545317173_M23_plate_41002691,Atazanavir_33.5_M08_plate_41002892
LDLR	0.0234725	0.598855	6	222	Cyclosporin A_11.0_J15_plate_41002880,Fluvastatin_11.0_M06_plate_41002904,Fluvastatin_3.5_C21_plate_41002688,Fluvastatin_100.0_C24_plate_41002896,Atazanavir_33.5_M08_plate_41002892,Azoxystrobin_33.5_D09_plate_41002701
CDKL2	0.0237298	0.598855	3	62	Fostamatinib_11.0_J18_plate_41002879,Fostamatinib_33.5_J22_plate_41002957,Fostamatinib_11.0_L09_plate_41002950
CAMK1D	0.0237298	0.598855	3	62	Fostamatinib_11.0_J18_plate_41002879,Fostamatinib_33.5_J22_plate_41002957,Fostamatinib_11.0_L09_plate_41002950
MUSK	0.0237298	0.598855	3	62	Fostamatinib_11.0_J18_plate_41002879,Fostamatinib_33.5_J22_plate_41002957,Fostamatinib_11.0_L09_plate_41002950
PI4KB	0.0237298	0.598855	3	62	Fostamatinib_11.0_J18_plate_41002879,Fostamatinib_33.5_J22_plate_41002957,Fostamatinib_11.0_L09_plate_41002950
DCLK3	0.0237298	0.598855	3	62	Fostamatinib_11.0_J18_plate_41002879,Fostamatinib_33.5_J22_plate_41002957,Fostamatinib_11.0_L09_plate_41002950
IRAK4	0.0237298	0.598855	3	62	Fostamatinib_11.0_J18_plate_41002879,Fostamatinib_33.5_J22_plate_41002957,Fostamatinib_11.0_L09_plate_41002950
GADD45B	0.0238852	0.601067	5	164	Panobinostat_3.5_G09_plate_41002885,Fluvastatin_11.0_M06_plate_41002904,Fluvastatin_3.5_C21_plate_41002688,Panobinostat_0.0456431545317173_M23_plate_41002691,Fluvastatin_100.0_C24_plate_41002896
MERTK	0.0240081	0.602447	4	110	Fostamatinib_11.0_L09_plate_41002950,Fostamatinib_11.0_J18_plate_41002879,Tamoxifen_100.0_F23_plate_41002896,Fostamatinib_33.5_J22_plate_41002957
CAMK2B	0.0247396	0.613846	3	63	Fostamatinib_11.0_J18_plate_41002879,Fostamatinib_33.5_J22_plate_41002957,Fostamatinib_11.0_L09_plate_41002950
IKBKE	0.0247396	0.613846	3	63	Fostamatinib_11.0_J18_plate_41002879,Fostamatinib_33.5_J22_plate_41002957,Fostamatinib_11.0_L09_plate_41002950
STK38	0.0247396	0.613846	3	63	Fostamatinib_11.0_J18_plate_41002879,Fostamatinib_33.5_J22_plate_41002957,Fostamatinib_11.0_L09_plate_41002950
CDC42BPG	0.0247396	0.613846	3	63	Fostamatinib_11.0_J18_plate_41002879,Fostamatinib_33.5_J22_plate_41002957,Fostamatinib_11.0_L09_plate_41002950
MAP3K10	0.0257723	0.630231	3	64	Fostamatinib_11.0_J18_plate_41002879,Fostamatinib_33.5_J22_plate_41002957,Fostamatinib_11.0_L09_plate_41002950
RIOK2	0.0257723	0.630231	3	64	Fostamatinib_11.0_J18_plate_41002879,Fostamatinib_33.5_J22_plate_41002957,Fostamatinib_11.0_L09_plate_41002950
RET	0.0258268	0.630231	6	227	Selpercatinib_33.5_I22_plate_41002892,Tamoxifen_100.0_F23_plate_41002896,Fostamatinib_33.5_J22_plate_41002957,Fostamatinib_11.0_L09_plate_41002950,Selpercatinib_33.5_P08_plate_41002701,Fostamatinib_11.0_J18_plate_41002879
MAP4K2	0.0257723	0.630231	3	64	Fostamatinib_11.0_J18_plate_41002879,Fostamatinib_33.5_J22_plate_41002957,Fostamatinib_11.0_L09_plate_41002950
MAP3K12	0.0257723	0.630231	3	64	Fostamatinib_11.0_J18_plate_41002879,Fostamatinib_33.5_J22_plate_41002957,Fostamatinib_11.0_L09_plate_41002950
MAP3K6	0.0257723	0.630231	3	64	Fostamatinib_11.0_J18_plate_41002879,Fostamatinib_33.5_J22_plate_41002957,Fostamatinib_11.0_L09_plate_41002950
SRC	0.0261607	0.635398	5	168	Fostamatinib_33.5_J22_plate_41002957,Nintedanib_33.5_K18_plate_41002701,Dasatinib_0.1369294673204422_A18_plate_41002699,Fostamatinib_11.0_L09_plate_41002950,Fostamatinib_11.0_J18_plate_41002879
FGFR2	0.026182	0.635398	7	291	Selpercatinib_33.5_I22_plate_41002892,Tamoxifen_100.0_F23_plate_41002896,Fostamatinib_33.5_J22_plate_41002957,Nintedanib_33.5_K18_plate_41002701,Fostamatinib_11.0_L09_plate_41002950,Selpercatinib_33.5_P08_plate_41002701,Fostamatinib_11.0_J18_plate_41002879
TVP23A	0.0355929	0.64607	2	30	Panobinostat_3.5_G09_plate_41002885,Panobinostat_0.0456431545317173_M23_plate_41002691
IGSF21	0.0355929	0.64607	2	30	Panobinostat_3.5_G09_plate_41002885,Panobinostat_0.0456431545317173_M23_plate_41002691
CYP2C19	0.0339734	0.64607	32	2346	Sildenafil_33.5_P24_plate_41002701,Romidepsin_0.0456431545317173_F21_plate_41002902,Lopinavir_33.5_G15_plate_41002893,Bortezomib_0.1369294673204422_K13_plate_41002952,Fluvastatin_3.5_C21_plate_41002688,Atazanavir_33.5_M08_plate_41002892,Ixazomib_0.4107883870601654_A22_plate_41002703,Encorafenib_100.0_I09_plate_41002946,Encorafenib_33.5_P16_plate_41002957,Fluvastatin_11.0_M06_plate_41002904,Bortezomib_1.0_F15_plate_41002958,Encorafenib_33.5_D19_plate_41002890,Ixazomib_1.0_L09_plate_41002907,Romidepsin_0.1369294673204422_B10_plate_41002894,Etravirine_100.0_E23_plate_41002693,Tamoxifen_100.0_F23_plate_41002896,Bortezomib_0.0456431545317173_B22_plate_41002949,Rifabutin_100.0_A08_plate_41002692,Bortezomib_0.4107883870601654_O21_plate_41002945,Encorafenib_100.0_F14_plate_41002877,Olanzapine_100.0_K15_plate_41002693,Bortezomib_1.0_M19_plate_41002882,Romidepsin_3.5_I07_plate_41002886,Oxcarbazepine_100.0_D18_plate_41002946,Cyclosporin A_11.0_J15_plate_41002880,Bicalutamide_100.0_I11_plate_41002692,Fluvastatin_100.0_C24_plate_41002896,Ixazomib_3.5_M08_plate_41002689,Bortezomib_0.0456431545317173_N01_plate_41002883,Norethindrone_100.0_D17_plate_41002946,Encorafenib_11.0_I02_plate_41002950,Voxelotor_100.0_B19_plate_41002693
PXDC1	0.0355929	0.64607	2	30	Panobinostat_3.5_G09_plate_41002885,Panobinostat_0.0456431545317173_M23_plate_41002691
ARHGAP6	0.0355929	0.64607	2	30	Panobinostat_3.5_G09_plate_41002885,Panobinostat_0.0456431545317173_M23_plate_41002691
CSPG5	0.0355929	0.64607	2	30	Panobinostat_3.5_G09_plate_41002885,Panobinostat_0.0456431545317173_M23_plate_41002691
TSHZ2	0.0355929	0.64607	2	30	Panobinostat_3.5_G09_plate_41002885,Panobinostat_0.0456431545317173_M23_plate_41002691
BMP2K	0.0325358	0.64607	4	121	Fostamatinib_11.0_L09_plate_41002950,Fostamatinib_11.0_J18_plate_41002879,Tamoxifen_100.0_F23_plate_41002896,Fostamatinib_33.5_J22_plate_41002957
PRDM16	0.0355929	0.64607	2	30	Panobinostat_3.5_G09_plate_41002885,Panobinostat_0.0456431545317173_M23_plate_41002691
RBFOX1	0.0355929	0.64607	2	30	Panobinostat_3.5_G09_plate_41002885,Panobinostat_0.0456431545317173_M23_plate_41002691
BBC3	0.0308696	0.64607	4	119	Erlotinib_11.0_G14_plate_41002880,Erlotinib_100.0_G14_plate_41002878,Erlotinib_33.5_J06_plate_41002889,Erlotinib_100.0_I18_plate_41002692
PBX2	0.0355929	0.64607	2	30	Panobinostat_3.5_G09_plate_41002885,Panobinostat_0.0456431545317173_M23_plate_41002691
AJAP1	0.0355929	0.64607	2	30	Panobinostat_3.5_G09_plate_41002885,Panobinostat_0.0456431545317173_M23_plate_41002691
SLITRK6	0.0355929	0.64607	2	30	Panobinostat_3.5_G09_plate_41002885,Panobinostat_0.0456431545317173_M23_plate_41002691
RFX3	0.0355929	0.64607	2	30	Panobinostat_3.5_G09_plate_41002885,Panobinostat_0.0456431545317173_M23_plate_41002691
UNC5A	0.0355929	0.64607	2	30	Panobinostat_3.5_G09_plate_41002885,Panobinostat_0.0456431545317173_M23_plate_41002691
ZNF385D	0.0355929	0.64607	2	30	Panobinostat_3.5_G09_plate_41002885,Panobinostat_0.0456431545317173_M23_plate_41002691
MXRA7	0.0355929	0.64607	2	30	Panobinostat_3.5_G09_plate_41002885,Panobinostat_0.0456431545317173_M23_plate_41002691
XKR4	0.0355929	0.64607	2	30	Panobinostat_3.5_G09_plate_41002885,Panobinostat_0.0456431545317173_M23_plate_41002691
LIN28B	0.0355929	0.64607	2	30	Panobinostat_3.5_G09_plate_41002885,Panobinostat_0.0456431545317173_M23_plate_41002691
ADORA3	0.0325358	0.64607	4	121	Fostamatinib_11.0_L09_plate_41002950,Fostamatinib_11.0_J18_plate_41002879,Cyclosporin A_11.0_J15_plate_41002880,Fostamatinib_33.5_J22_plate_41002957
ARHGAP29	0.0325358	0.64607	4	121	Fluvastatin_11.0_M06_plate_41002904,Fluvastatin_3.5_C21_plate_41002688,Fluvastatin_100.0_C24_plate_41002896,Tamoxifen_100.0_F23_plate_41002896
IL1RAPL1	0.0355929	0.64607	2	30	Panobinostat_3.5_G09_plate_41002885,Panobinostat_0.0456431545317173_M23_plate_41002691
BEGAIN	0.0355929	0.64607	2	30	Panobinostat_3.5_G09_plate_41002885,Panobinostat_0.0456431545317173_M23_plate_41002691
TRABD2B	0.0334337	0.64607	2	29	Panobinostat_3.5_G09_plate_41002885,Panobinostat_0.0456431545317173_M23_plate_41002691
ATP6V0A4	0.0355929	0.64607	2	30	Panobinostat_3.5_G09_plate_41002885,Panobinostat_0.0456431545317173_M23_plate_41002691
USP49	0.0355929	0.64607	2	30	Panobinostat_3.5_G09_plate_41002885,Panobinostat_0.0456431545317173_M23_plate_41002691
FGR	0.0351323	0.64607	4	124	Fostamatinib_11.0_L09_plate_41002950,Fostamatinib_11.0_J18_plate_41002879,Dasatinib_0.1369294673204422_A18_plate_41002699,Fostamatinib_33.5_J22_plate_41002957
CELF5	0.0355929	0.64607	2	30	Panobinostat_3.5_G09_plate_41002885,Panobinostat_0.0456431545317173_M23_plate_41002691
TBL1XR1	0.0355929	0.64607	2	30	Panobinostat_3.5_G09_plate_41002885,Panobinostat_0.0456431545317173_M23_plate_41002691
MICALL1	0.0355929	0.64607	2	30	Panobinostat_3.5_G09_plate_41002885,Panobinostat_0.0456431545317173_M23_plate_41002691
ADAMTS19	0.0355929	0.64607	2	30	Panobinostat_3.5_G09_plate_41002885,Panobinostat_0.0456431545317173_M23_plate_41002691
RELN	0.0355929	0.64607	2	30	Panobinostat_3.5_G09_plate_41002885,Panobinostat_0.0456431545317173_M23_plate_41002691
LINGO2	0.0355929	0.64607	2	30	Panobinostat_3.5_G09_plate_41002885,Panobinostat_0.0456431545317173_M23_plate_41002691
RHOH	0.0355929	0.64607	2	30	Panobinostat_3.5_G09_plate_41002885,Panobinostat_0.0456431545317173_M23_plate_41002691
RPL31	0.0355929	0.64607	2	30	Panobinostat_3.5_G09_plate_41002885,Panobinostat_0.0456431545317173_M23_plate_41002691
TMEM74	0.0355929	0.64607	2	30	Panobinostat_3.5_G09_plate_41002885,Panobinostat_0.0456431545317173_M23_plate_41002691
BCL2L11	0.0338026	0.64607	5	180	Panobinostat_3.5_G09_plate_41002885,Fluvastatin_11.0_M06_plate_41002904,Fluvastatin_3.5_C21_plate_41002688,Panobinostat_0.0456431545317173_M23_plate_41002691,Fluvastatin_100.0_C24_plate_41002896
IGDCC3	0.0355929	0.64607	2	30	Panobinostat_3.5_G09_plate_41002885,Panobinostat_0.0456431545317173_M23_plate_41002691
MIA	0.0355929	0.64607	2	30	Panobinostat_3.5_G09_plate_41002885,Panobinostat_0.0456431545317173_M23_plate_41002691
IPW	0.0355929	0.64607	2	30	Panobinostat_3.5_G09_plate_41002885,Panobinostat_0.0456431545317173_M23_plate_41002691
CNRIP1	0.0355929	0.64607	2	30	Panobinostat_3.5_G09_plate_41002885,Panobinostat_0.0456431545317173_M23_plate_41002691
IQCA1	0.0355929	0.64607	2	30	Panobinostat_3.5_G09_plate_41002885,Panobinostat_0.0456431545317173_M23_plate_41002691
ARX	0.0355929	0.64607	2	30	Panobinostat_3.5_G09_plate_41002885,Panobinostat_0.0456431545317173_M23_plate_41002691
EXT1	0.0355929	0.64607	2	30	Panobinostat_3.5_G09_plate_41002885,Panobinostat_0.0456431545317173_M23_plate_41002691
MCC	0.0355929	0.64607	2	30	Panobinostat_3.5_G09_plate_41002885,Panobinostat_0.0456431545317173_M23_plate_41002691
IL1R1	0.0351978	0.64607	5	182	Triclosan_100.0_F22_plate_41002946,Erlotinib_11.0_G14_plate_41002880,Erlotinib_33.5_J06_plate_41002889,Erlotinib_100.0_I18_plate_41002692,Erlotinib_100.0_G14_plate_41002878
RNF43	0.0355929	0.64607	2	30	Panobinostat_3.5_G09_plate_41002885,Panobinostat_0.0456431545317173_M23_plate_41002691
PITX2	0.0355929	0.64607	2	30	Panobinostat_3.5_G09_plate_41002885,Panobinostat_0.0456431545317173_M23_plate_41002691
KAT6A	0.0355929	0.64607	2	30	Panobinostat_3.5_G09_plate_41002885,Panobinostat_0.0456431545317173_M23_plate_41002691
HNRNPCL1	0.0355929	0.64607	2	30	Panobinostat_3.5_G09_plate_41002885,Panobinostat_0.0456431545317173_M23_plate_41002691
C1QTNF4	0.0355929	0.64607	2	30	Panobinostat_3.5_G09_plate_41002885,Panobinostat_0.0456431545317173_M23_plate_41002691
TNN	0.0355929	0.64607	2	30	Panobinostat_3.5_G09_plate_41002885,Panobinostat_0.0456431545317173_M23_plate_41002691
KCTD1	0.0355929	0.64607	2	30	Panobinostat_3.5_G09_plate_41002885,Panobinostat_0.0456431545317173_M23_plate_41002691
NLGN1	0.0355929	0.64607	2	30	Panobinostat_3.5_G09_plate_41002885,Panobinostat_0.0456431545317173_M23_plate_41002691
TMEM178A	0.0355929	0.64607	2	30	Panobinostat_3.5_G09_plate_41002885,Panobinostat_0.0456431545317173_M23_plate_41002691
BOC	0.0334337	0.64607	2	29	Panobinostat_3.5_G09_plate_41002885,Panobinostat_0.0456431545317173_M23_plate_41002691
FEZF2	0.0355929	0.64607	2	30	Panobinostat_3.5_G09_plate_41002885,Panobinostat_0.0456431545317173_M23_plate_41002691
FBXO9	0.0355929	0.64607	2	30	Panobinostat_3.5_G09_plate_41002885,Panobinostat_0.0456431545317173_M23_plate_41002691
SFMBT1	0.0355929	0.64607	2	30	Panobinostat_3.5_G09_plate_41002885,Panobinostat_0.0456431545317173_M23_plate_41002691
VAPA	0.0355929	0.64607	2	30	Panobinostat_3.5_G09_plate_41002885,Panobinostat_0.0456431545317173_M23_plate_41002691
DENND4A	0.0355929	0.64607	2	30	Panobinostat_3.5_G09_plate_41002885,Panobinostat_0.0456431545317173_M23_plate_41002691
SCGN	0.0355929	0.64607	2	30	Panobinostat_3.5_G09_plate_41002885,Panobinostat_0.0456431545317173_M23_plate_41002691
RREB1	0.0355929	0.64607	2	30	Panobinostat_3.5_G09_plate_41002885,Panobinostat_0.0456431545317173_M23_plate_41002691
BEST4	0.0355929	0.64607	2	30	Panobinostat_3.5_G09_plate_41002885,Panobinostat_0.0456431545317173_M23_plate_41002691
FAM168A	0.0355929	0.64607	2	30	Panobinostat_3.5_G09_plate_41002885,Panobinostat_0.0456431545317173_M23_plate_41002691
DOCK5	0.0355929	0.64607	2	30	Panobinostat_3.5_G09_plate_41002885,Panobinostat_0.0456431545317173_M23_plate_41002691
SOX2-OT	0.0355929	0.64607	2	30	Panobinostat_3.5_G09_plate_41002885,Panobinostat_0.0456431545317173_M23_plate_41002691
XKRX	0.0334337	0.64607	2	29	Panobinostat_3.5_G09_plate_41002885,Panobinostat_0.0456431545317173_M23_plate_41002691
PAX2	0.0355929	0.64607	2	30	Panobinostat_3.5_G09_plate_41002885,Panobinostat_0.0456431545317173_M23_plate_41002691
NRK	0.0355929	0.64607	2	30	Panobinostat_3.5_G09_plate_41002885,Panobinostat_0.0456431545317173_M23_plate_41002691
POLR3E	0.0355929	0.64607	2	30	Panobinostat_3.5_G09_plate_41002885,Panobinostat_0.0456431545317173_M23_plate_41002691
RBPMS2	0.0355929	0.64607	2	30	Panobinostat_3.5_G09_plate_41002885,Panobinostat_0.0456431545317173_M23_plate_41002691
ARHGAP5	0.0355929	0.64607	2	30	Panobinostat_3.5_G09_plate_41002885,Panobinostat_0.0456431545317173_M23_plate_41002691
JADE2	0.0355929	0.64607	2	30	Panobinostat_3.5_G09_plate_41002885,Panobinostat_0.0456431545317173_M23_plate_41002691
C16orf87	0.0355929	0.64607	2	30	Panobinostat_3.5_G09_plate_41002885,Panobinostat_0.0456431545317173_M23_plate_41002691
PCDHB14	0.0355929	0.64607	2	30	Panobinostat_3.5_G09_plate_41002885,Panobinostat_0.0456431545317173_M23_plate_41002691
ATP6V0D2	0.0355929	0.64607	2	30	Panobinostat_3.5_G09_plate_41002885,Panobinostat_0.0456431545317173_M23_plate_41002691
FBN1	0.0355929	0.64607	2	30	Panobinostat_3.5_G09_plate_41002885,Panobinostat_0.0456431545317173_M23_plate_41002691
TMC5	0.0334337	0.64607	2	29	Panobinostat_3.5_G09_plate_41002885,Panobinostat_0.0456431545317173_M23_plate_41002691
FAM163A	0.0355929	0.64607	2	30	Panobinostat_3.5_G09_plate_41002885,Panobinostat_0.0456431545317173_M23_plate_41002691
ARHGAP31	0.0334337	0.64607	2	29	Panobinostat_3.5_G09_plate_41002885,Panobinostat_0.0456431545317173_M23_plate_41002691
DCAF12L2	0.0355929	0.64607	2	30	Panobinostat_3.5_G09_plate_41002885,Panobinostat_0.0456431545317173_M23_plate_41002691
PLBD1	0.0355929	0.64607	2	30	Panobinostat_3.5_G09_plate_41002885,Panobinostat_0.0456431545317173_M23_plate_41002691
GAD2	0.0355929	0.64607	2	30	Panobinostat_3.5_G09_plate_41002885,Panobinostat_0.0456431545317173_M23_plate_41002691
RBM43	0.0355929	0.64607	2	30	Panobinostat_3.5_G09_plate_41002885,Panobinostat_0.0456431545317173_M23_plate_41002691
ANKS1B	0.0355929	0.64607	2	30	Panobinostat_3.5_G09_plate_41002885,Panobinostat_0.0456431545317173_M23_plate_41002691
NTRK3	0.0316962	0.64607	4	120	Entrectinib_33.5_K13_plate_41002892,Fostamatinib_11.0_J18_plate_41002879,Fostamatinib_11.0_L09_plate_41002950,Fostamatinib_33.5_J22_plate_41002957
CHSY1	0.0355929	0.64607	2	30	Panobinostat_3.5_G09_plate_41002885,Panobinostat_0.0456431545317173_M23_plate_41002691
COL23A1	0.0355929	0.64607	2	30	Panobinostat_3.5_G09_plate_41002885,Panobinostat_0.0456431545317173_M23_plate_41002691
TFCP2L1	0.0355929	0.64607	2	30	Panobinostat_3.5_G09_plate_41002885,Panobinostat_0.0456431545317173_M23_plate_41002691
FBXO2	0.0355929	0.64607	2	30	Panobinostat_3.5_G09_plate_41002885,Panobinostat_0.0456431545317173_M23_plate_41002691
PRELP	0.0355929	0.64607	2	30	Panobinostat_3.5_G09_plate_41002885,Panobinostat_0.0456431545317173_M23_plate_41002691
FDFT1	0.0308696	0.64607	4	119	Fluvastatin_11.0_M06_plate_41002904,Fluvastatin_100.0_C24_plate_41002896,Fluvastatin_3.5_C21_plate_41002688,Cyclosporin A_11.0_J15_plate_41002880
RAB11FIP4	0.0355929	0.64607	2	30	Panobinostat_3.5_G09_plate_41002885,Panobinostat_0.0456431545317173_M23_plate_41002691
ADAMTS17	0.0355929	0.64607	2	30	Panobinostat_3.5_G09_plate_41002885,Panobinostat_0.0456431545317173_M23_plate_41002691
SENP6	0.0355929	0.64607	2	30	Panobinostat_3.5_G09_plate_41002885,Panobinostat_0.0456431545317173_M23_plate_41002691
KIZ	0.0355929	0.64607	2	30	Panobinostat_3.5_G09_plate_41002885,Panobinostat_0.0456431545317173_M23_plate_41002691
GJA3	0.0355929	0.64607	2	30	Panobinostat_3.5_G09_plate_41002885,Panobinostat_0.0456431545317173_M23_plate_41002691
LRRC8E	0.0355929	0.64607	2	30	Panobinostat_3.5_G09_plate_41002885,Panobinostat_0.0456431545317173_M23_plate_41002691
NALF1	0.0355929	0.64607	2	30	Panobinostat_3.5_G09_plate_41002885,Panobinostat_0.0456431545317173_M23_plate_41002691
NSMAF	0.0355929	0.64607	2	30	Panobinostat_3.5_G09_plate_41002885,Panobinostat_0.0456431545317173_M23_plate_41002691
INSC	0.0355929	0.64607	2	30	Panobinostat_3.5_G09_plate_41002885,Panobinostat_0.0456431545317173_M23_plate_41002691
ST8SIA2	0.0355929	0.64607	2	30	Panobinostat_3.5_G09_plate_41002885,Panobinostat_0.0456431545317173_M23_plate_41002691
ZFP14	0.0355929	0.64607	2	30	Panobinostat_3.5_G09_plate_41002885,Panobinostat_0.0456431545317173_M23_plate_41002691
C12orf56	0.0355929	0.64607	2	30	Panobinostat_3.5_G09_plate_41002885,Panobinostat_0.0456431545317173_M23_plate_41002691
FIGN	0.0334337	0.64607	2	29	Panobinostat_3.5_G09_plate_41002885,Panobinostat_0.0456431545317173_M23_plate_41002691
SCCPDH	0.0355929	0.64607	2	30	Panobinostat_3.5_G09_plate_41002885,Panobinostat_0.0456431545317173_M23_plate_41002691
TMED5	0.0355929	0.64607	2	30	Panobinostat_3.5_G09_plate_41002885,Panobinostat_0.0456431545317173_M23_plate_41002691
NFIC	0.0355929	0.64607	2	30	Panobinostat_3.5_G09_plate_41002885,Panobinostat_0.0456431545317173_M23_plate_41002691
BATF3	0.0355929	0.64607	2	30	Panobinostat_3.5_G09_plate_41002885,Panobinostat_0.0456431545317173_M23_plate_41002691
PTCHD1	0.0355929	0.64607	2	30	Panobinostat_3.5_G09_plate_41002885,Panobinostat_0.0456431545317173_M23_plate_41002691
CSRNP3	0.0355929	0.64607	2	30	Panobinostat_3.5_G09_plate_41002885,Panobinostat_0.0456431545317173_M23_plate_41002691
COBLL1	0.0355929	0.64607	2	30	Panobinostat_3.5_G09_plate_41002885,Panobinostat_0.0456431545317173_M23_plate_41002691
CRISPLD1	0.0355929	0.64607	2	30	Panobinostat_3.5_G09_plate_41002885,Panobinostat_0.0456431545317173_M23_plate_41002691
SEMA5A	0.0313283	0.64607	2	28	Panobinostat_3.5_G09_plate_41002885,Panobinostat_0.0456431545317173_M23_plate_41002691
CBLC	0.0334337	0.64607	2	29	Panobinostat_3.5_G09_plate_41002885,Panobinostat_0.0456431545317173_M23_plate_41002691
TDRP	0.0355929	0.64607	2	30	Panobinostat_3.5_G09_plate_41002885,Panobinostat_0.0456431545317173_M23_plate_41002691
LAMP2	0.0355929	0.64607	2	30	Panobinostat_3.5_G09_plate_41002885,Panobinostat_0.0456431545317173_M23_plate_41002691
DAB1	0.0334337	0.64607	2	29	Panobinostat_3.5_G09_plate_41002885,Panobinostat_0.0456431545317173_M23_plate_41002691
OPCML	0.0355929	0.64607	2	30	Panobinostat_3.5_G09_plate_41002885,Panobinostat_0.0456431545317173_M23_plate_41002691
SYT4	0.0355929	0.64607	2	30	Panobinostat_3.5_G09_plate_41002885,Panobinostat_0.0456431545317173_M23_plate_41002691
B3GNT7	0.0355929	0.64607	2	30	Panobinostat_3.5_G09_plate_41002885,Panobinostat_0.0456431545317173_M23_plate_41002691
HMOX1	0.0360875	0.652373	10	524	Tamoxifen_100.0_F23_plate_41002896,Bortezomib_0.0456431545317173_B22_plate_41002949,Cyclosporin A_11.0_J15_plate_41002880,Panobinostat_3.5_G09_plate_41002885,Bortezomib_0.1369294673204422_K13_plate_41002952,Panobinostat_0.0456431545317173_M23_plate_41002691,Bortezomib_0.4107883870601654_O21_plate_41002945,Bortezomib_1.0_F15_plate_41002958,Bortezomib_0.0456431545317173_N01_plate_41002883,Bortezomib_1.0_M19_plate_41002882
EPHA2	0.0360239	0.652373	4	125	Fostamatinib_11.0_L09_plate_41002950,Fostamatinib_11.0_J18_plate_41002879,Dasatinib_0.1369294673204422_A18_plate_41002699,Fostamatinib_33.5_J22_plate_41002957
ARHGEF3	0.0373526	0.661739	3	74	Fluvastatin_11.0_M06_plate_41002904,Fluvastatin_3.5_C21_plate_41002688,Fluvastatin_100.0_C24_plate_41002896
ARID5B	0.0373526	0.661739	3	74	Panobinostat_3.5_G09_plate_41002885,Tamoxifen_100.0_F23_plate_41002896,Panobinostat_0.0456431545317173_M23_plate_41002691
AXL	0.0369285	0.661739	4	126	Fostamatinib_11.0_L09_plate_41002950,Fostamatinib_11.0_J18_plate_41002879,Gilteritinib_2.200000047683716_M09_plate_41002951,Fostamatinib_33.5_J22_plate_41002957
HRK	0.0373526	0.661739	3	74	Panobinostat_3.5_G09_plate_41002885,Tamoxifen_100.0_F23_plate_41002896,Panobinostat_0.0456431545317173_M23_plate_41002691
IL10RA	0.0373526	0.661739	3	74	Fluvastatin_11.0_M06_plate_41002904,Fluvastatin_3.5_C21_plate_41002688,Fluvastatin_100.0_C24_plate_41002896
SOX8	0.0373526	0.661739	3	74	Panobinostat_3.5_G09_plate_41002885,Panobinostat_0.0456431545317173_M23_plate_41002691,Cyclosporin A_11.0_J15_plate_41002880
FAM43A	0.0373526	0.661739	3	74	Panobinostat_3.5_G09_plate_41002885,Panobinostat_0.0456431545317173_M23_plate_41002691,Cyclosporin A_11.0_J15_plate_41002880
FREM1	0.0373526	0.661739	3	74	Panobinostat_3.5_G09_plate_41002885,Panobinostat_0.0456431545317173_M23_plate_41002691,Cyclosporin A_11.0_J15_plate_41002880
ALCAM	0.0373526	0.661739	3	74	Panobinostat_3.5_G09_plate_41002885,Tamoxifen_100.0_F23_plate_41002896,Panobinostat_0.0456431545317173_M23_plate_41002691
SOS2	0.0373526	0.661739	3	74	Fluvastatin_11.0_M06_plate_41002904,Fluvastatin_3.5_C21_plate_41002688,Fluvastatin_100.0_C24_plate_41002896
MAP3K4	0.0386347	0.66323	3	75	Fostamatinib_11.0_J18_plate_41002879,Fostamatinib_33.5_J22_plate_41002957,Fostamatinib_11.0_L09_plate_41002950
RUNX1T1	0.0386347	0.66323	3	75	Panobinostat_3.5_G09_plate_41002885,Panobinostat_0.0456431545317173_M23_plate_41002691,Cyclosporin A_11.0_J15_plate_41002880
CELA1	0.0378047	0.66323	2	31	Telaprevir_100.0_G11_plate_41002693,Telaprevir_100.0_P24_plate_41002897
CKS2	0.0386347	0.66323	3	75	Fluvastatin_11.0_M06_plate_41002904,Fluvastatin_3.5_C21_plate_41002688,Fluvastatin_100.0_C24_plate_41002896
WNT11	0.0386347	0.66323	3	75	Fluvastatin_11.0_M06_plate_41002904,Fluvastatin_3.5_C21_plate_41002688,Fluvastatin_100.0_C24_plate_41002896
ASTN2	0.0386347	0.66323	3	75	Panobinostat_3.5_G09_plate_41002885,Panobinostat_0.0456431545317173_M23_plate_41002691,Cyclosporin A_11.0_J15_plate_41002880
TMOD2	0.0386347	0.66323	3	75	Panobinostat_3.5_G09_plate_41002885,Panobinostat_0.0456431545317173_M23_plate_41002691,Cyclosporin A_11.0_J15_plate_41002880
MAPK15	0.0386347	0.66323	3	75	Fostamatinib_11.0_J18_plate_41002879,Fostamatinib_33.5_J22_plate_41002957,Fostamatinib_11.0_L09_plate_41002950
PAK2	0.0386347	0.66323	3	75	Fostamatinib_11.0_J18_plate_41002879,Fostamatinib_33.5_J22_plate_41002957,Fostamatinib_11.0_L09_plate_41002950
SBK1	0.0386347	0.66323	3	75	Fostamatinib_11.0_J18_plate_41002879,Fostamatinib_33.5_J22_plate_41002957,Fostamatinib_11.0_L09_plate_41002950
ARHGAP24	0.0386347	0.66323	3	75	Panobinostat_3.5_G09_plate_41002885,Panobinostat_0.0456431545317173_M23_plate_41002691,Cyclosporin A_11.0_J15_plate_41002880
PLSCR1	0.0386347	0.66323	3	75	Panobinostat_3.5_G09_plate_41002885,Tamoxifen_100.0_F23_plate_41002896,Panobinostat_0.0456431545317173_M23_plate_41002691
ULK1	0.0386347	0.66323	3	75	Fostamatinib_11.0_J18_plate_41002879,Fostamatinib_33.5_J22_plate_41002957,Fostamatinib_11.0_L09_plate_41002950
PLK2	0.0386347	0.66323	3	75	Fostamatinib_11.0_J18_plate_41002879,Fostamatinib_33.5_J22_plate_41002957,Fostamatinib_11.0_L09_plate_41002950
MED23	0.0386347	0.66323	3	75	Fluvastatin_11.0_M06_plate_41002904,Fluvastatin_3.5_C21_plate_41002688,Fluvastatin_100.0_C24_plate_41002896
DOCK9	0.0386347	0.66323	3	75	Panobinostat_3.5_G09_plate_41002885,Tamoxifen_100.0_F23_plate_41002896,Panobinostat_0.0456431545317173_M23_plate_41002691
CSNK2A2	0.0399391	0.676444	3	76	Fostamatinib_11.0_J18_plate_41002879,Fostamatinib_33.5_J22_plate_41002957,Fostamatinib_11.0_L09_plate_41002950
APOB	0.0399391	0.676444	3	76	Fluvastatin_11.0_M06_plate_41002904,Fluvastatin_3.5_C21_plate_41002688,Fluvastatin_100.0_C24_plate_41002896
ROCK2	0.0399391	0.676444	3	76	Fostamatinib_11.0_J18_plate_41002879,Fostamatinib_33.5_J22_plate_41002957,Fostamatinib_11.0_L09_plate_41002950
KCNK10	0.0399391	0.676444	3	76	Panobinostat_3.5_G09_plate_41002885,Panobinostat_0.0456431545317173_M23_plate_41002691,Cyclosporin A_11.0_J15_plate_41002880
STK26	0.0399391	0.676444	3	76	Fostamatinib_11.0_J18_plate_41002879,Fostamatinib_33.5_J22_plate_41002957,Fostamatinib_11.0_L09_plate_41002950
AURKB	0.0399391	0.676444	3	76	Fostamatinib_11.0_J18_plate_41002879,Fostamatinib_33.5_J22_plate_41002957,Fostamatinib_11.0_L09_plate_41002950
IL2RG	0.0399391	0.676444	3	76	Fluvastatin_11.0_M06_plate_41002904,Fluvastatin_3.5_C21_plate_41002688,Fluvastatin_100.0_C24_plate_41002896
ACVR1B	0.0412656	0.688382	3	77	Fostamatinib_11.0_L09_plate_41002950,Fostamatinib_11.0_J18_plate_41002879,Fostamatinib_33.5_J22_plate_41002957
DDR2	0.0412656	0.688382	3	77	Fostamatinib_11.0_L09_plate_41002950,Fostamatinib_11.0_J18_plate_41002879,Fostamatinib_33.5_J22_plate_41002957
MAP4K3	0.0412656	0.688382	3	77	Fostamatinib_11.0_L09_plate_41002950,Fostamatinib_11.0_J18_plate_41002879,Fostamatinib_33.5_J22_plate_41002957
TBK1	0.0412656	0.688382	3	77	Fostamatinib_11.0_L09_plate_41002950,Fostamatinib_11.0_J18_plate_41002879,Fostamatinib_33.5_J22_plate_41002957
PTK2B	0.0412656	0.688382	3	77	Fostamatinib_11.0_L09_plate_41002950,Fostamatinib_11.0_J18_plate_41002879,Fostamatinib_33.5_J22_plate_41002957
PLK3	0.0412656	0.688382	3	77	Fostamatinib_11.0_L09_plate_41002950,Fostamatinib_11.0_J18_plate_41002879,Fostamatinib_33.5_J22_plate_41002957
EMP3	0.0412656	0.688382	3	77	Fluvastatin_11.0_M06_plate_41002904,Fluvastatin_3.5_C21_plate_41002688,Fluvastatin_100.0_C24_plate_41002896
CAMK2G	0.0412656	0.688382	3	77	Fostamatinib_11.0_L09_plate_41002950,Fostamatinib_11.0_J18_plate_41002879,Fostamatinib_33.5_J22_plate_41002957
TYK2	0.0426142	0.705564	3	78	Fostamatinib_11.0_L09_plate_41002950,Fostamatinib_11.0_J18_plate_41002879,Fostamatinib_33.5_J22_plate_41002957
PRKD1	0.0426142	0.705564	3	78	Fostamatinib_11.0_L09_plate_41002950,Fostamatinib_11.0_J18_plate_41002879,Fostamatinib_33.5_J22_plate_41002957
TYRO3	0.0426142	0.705564	3	78	Fostamatinib_11.0_L09_plate_41002950,Fostamatinib_11.0_J18_plate_41002879,Fostamatinib_33.5_J22_plate_41002957
PRKG2	0.0426142	0.705564	3	78	Fostamatinib_11.0_L09_plate_41002950,Fostamatinib_11.0_J18_plate_41002879,Fostamatinib_33.5_J22_plate_41002957
CCN3	0.0436261	0.719628	4	133	Panobinostat_3.5_G09_plate_41002885,Tamoxifen_100.0_F23_plate_41002896,Panobinostat_0.0456431545317173_M23_plate_41002691,Cyclosporin A_11.0_J15_plate_41002880
MAP2K2	0.0436261	0.719628	4	133	Fostamatinib_11.0_L09_plate_41002950,Fostamatinib_11.0_J18_plate_41002879,Cyclosporin A_11.0_J15_plate_41002880,Fostamatinib_33.5_J22_plate_41002957
ATP8B1	0.0446352	0.734904	4	134	Panobinostat_3.5_G09_plate_41002885,Atazanavir_33.5_M08_plate_41002892,Panobinostat_0.0456431545317173_M23_plate_41002691,Cyclosporin A_11.0_J15_plate_41002880
GC	0.0453772	0.740241	3	80	Vitamin D2_100.0_O18_plate_41002896,Alfacalcidol_100.0_N07_plate_41002896,Alfacalcidol_100.0_O23_plate_41002877
CTSL	0.0453772	0.740241	3	80	Fostamatinib_11.0_L09_plate_41002950,Fostamatinib_11.0_J18_plate_41002879,Fostamatinib_33.5_J22_plate_41002957
BRD4	0.0453772	0.740241	3	80	Fostamatinib_11.0_L09_plate_41002950,Fostamatinib_11.0_J18_plate_41002879,Fostamatinib_33.5_J22_plate_41002957
ESR2	0.0450889	0.740241	8	398	Tamoxifen_100.0_F23_plate_41002896,Bortezomib_0.0456431545317173_B22_plate_41002949,Bortezomib_0.1369294673204422_K13_plate_41002952,Bortezomib_0.4107883870601654_O21_plate_41002945,Bortezomib_1.0_F15_plate_41002958,Bortezomib_0.0456431545317173_N01_plate_41002883,Bortezomib_1.0_M19_plate_41002882,Norethindrone_100.0_D17_plate_41002946
APAF1	0.0451326	0.740241	5	195	Erlotinib_11.0_G14_plate_41002880,Erlotinib_33.5_J06_plate_41002889,Vemurafenib_100.0_M15_plate_41002878,Erlotinib_100.0_I18_plate_41002692,Erlotinib_100.0_G14_plate_41002878
FOXC1	0.0456573	0.743442	4	135	Panobinostat_3.5_G09_plate_41002885,Tamoxifen_100.0_F23_plate_41002896,Panobinostat_0.0456431545317173_M23_plate_41002691,Cyclosporin A_11.0_J15_plate_41002880
NOX4	0.0466925	0.758903	4	136	Erlotinib_11.0_G14_plate_41002880,Erlotinib_100.0_G14_plate_41002878,Erlotinib_33.5_J06_plate_41002889,Erlotinib_100.0_I18_plate_41002692
NTRK1	0.0467956	0.759186	5	197	Cyclosporin A_11.0_J15_plate_41002880,Fostamatinib_33.5_J22_plate_41002957,Fostamatinib_11.0_L09_plate_41002950,Entrectinib_33.5_K13_plate_41002892,Fostamatinib_11.0_J18_plate_41002879
JAK2	0.0476407	0.771484	5	198	Fostamatinib_33.5_J22_plate_41002957,Dasatinib_0.1369294673204422_A18_plate_41002699,Fostamatinib_11.0_L09_plate_41002950,Entrectinib_33.5_K13_plate_41002892,Fostamatinib_11.0_J18_plate_41002879
AKR1C4	0.0477407	0.771692	4	137	Oxcarbazepine_100.0_D18_plate_41002946,Atazanavir_33.5_M08_plate_41002892,Cyclosporin A_11.0_J15_plate_41002880,Norethindrone_100.0_D17_plate_41002946
TNFRSF10B	0.0478732	0.772425	7	332	Bortezomib_0.0456431545317173_B22_plate_41002949,Bortezomib_0.1369294673204422_K13_plate_41002952,Bortezomib_0.4107883870601654_O21_plate_41002945,Bortezomib_1.0_F15_plate_41002958,Bortezomib_0.0456431545317173_N01_plate_41002883,Bortezomib_1.0_M19_plate_41002882,Vemurafenib_100.0_M15_plate_41002878
MAP3K2	0.048802	0.785978	4	138	Fostamatinib_11.0_L09_plate_41002950,Fostamatinib_11.0_J18_plate_41002879,Dasatinib_0.1369294673204422_A18_plate_41002699,Fostamatinib_33.5_J22_plate_41002957
FOXC2	0.0680106	0.786887	2	43	Panobinostat_3.5_G09_plate_41002885,Panobinostat_0.0456431545317173_M23_plate_41002691
GNG8	0.0736245	0.786887	2	45	Panobinostat_3.5_G09_plate_41002885,Panobinostat_0.0456431545317173_M23_plate_41002691
PREX1	0.0764857	0.786887	2	46	Panobinostat_3.5_G09_plate_41002885,Panobinostat_0.0456431545317173_M23_plate_41002691
SLIT1	0.0764857	0.786887	2	46	Panobinostat_3.5_G09_plate_41002885,Panobinostat_0.0456431545317173_M23_plate_41002691
STOX1	0.0736245	0.786887	2	45	Panobinostat_3.5_G09_plate_41002885,Panobinostat_0.0456431545317173_M23_plate_41002691
PHTF2	0.0764857	0.786887	2	46	Panobinostat_3.5_G09_plate_41002885,Panobinostat_0.0456431545317173_M23_plate_41002691
RNF217	0.0764857	0.786887	2	46	Panobinostat_3.5_G09_plate_41002885,Panobinostat_0.0456431545317173_M23_plate_41002691
PCP4L1	0.0736245	0.786887	2	45	Panobinostat_3.5_G09_plate_41002885,Panobinostat_0.0456431545317173_M23_plate_41002691
INF2	0.0764857	0.786887	2	46	Panobinostat_3.5_G09_plate_41002885,Panobinostat_0.0456431545317173_M23_plate_41002691
HTR3B	0.0621013	0.786887	3	91	Gilteritinib_2.200000047683716_M09_plate_41002951,Granisetron_100.0_I01_plate_41002692,Ziprasidone_100.0_C16_plate_41002877
FHOD3	0.0736245	0.786887	2	45	Panobinostat_3.5_G09_plate_41002885,Panobinostat_0.0456431545317173_M23_plate_41002691
BMPR2	0.0621013	0.786887	3	91	Fostamatinib_11.0_L09_plate_41002950,Fostamatinib_11.0_J18_plate_41002879,Fostamatinib_33.5_J22_plate_41002957
SHISA6	0.0707991	0.786887	2	44	Panobinostat_3.5_G09_plate_41002885,Panobinostat_0.0456431545317173_M23_plate_41002691
LINC00698	0.0764857	0.786887	2	46	Panobinostat_3.5_G09_plate_41002885,Panobinostat_0.0456431545317173_M23_plate_41002691
LCK	0.0694406	0.786887	6	290	Fostamatinib_33.5_J22_plate_41002957,Nintedanib_33.5_K18_plate_41002701,Dasatinib_0.1369294673204422_A18_plate_41002699,Fostamatinib_11.0_L09_plate_41002950,Afatinib_3.5_F02_plate_41002688,Fostamatinib_11.0_J18_plate_41002879
MAPK7	0.0670959	0.786887	3	94	Fostamatinib_11.0_L09_plate_41002950,Fostamatinib_11.0_J18_plate_41002879,Fostamatinib_33.5_J22_plate_41002957
SCRG1	0.0707991	0.786887	2	44	Panobinostat_3.5_G09_plate_41002885,Panobinostat_0.0456431545317173_M23_plate_41002691
SFMBT2	0.0764857	0.786887	2	46	Panobinostat_3.5_G09_plate_41002885,Panobinostat_0.0456431545317173_M23_plate_41002691
GDF10	0.0736245	0.786887	2	45	Panobinostat_3.5_G09_plate_41002885,Panobinostat_0.0456431545317173_M23_plate_41002691
RPS6KA1	0.0654111	0.786887	3	93	Fostamatinib_11.0_L09_plate_41002950,Fostamatinib_11.0_J18_plate_41002879,Fostamatinib_33.5_J22_plate_41002957
CR1L	0.0764857	0.786887	2	46	Panobinostat_3.5_G09_plate_41002885,Panobinostat_0.0456431545317173_M23_plate_41002691
DYNC1I1	0.0736245	0.786887	2	45	Panobinostat_3.5_G09_plate_41002885,Panobinostat_0.0456431545317173_M23_plate_41002691
NIPAL2	0.0736245	0.786887	2	45	Panobinostat_3.5_G09_plate_41002885,Panobinostat_0.0456431545317173_M23_plate_41002691
MIR22HG	0.0764857	0.786887	2	46	Panobinostat_3.5_G09_plate_41002885,Panobinostat_0.0456431545317173_M23_plate_41002691
PCMTD1	0.0764857	0.786887	2	46	Panobinostat_3.5_G09_plate_41002885,Panobinostat_0.0456431545317173_M23_plate_41002691
F2RL2	0.0764857	0.786887	2	46	Panobinostat_3.5_G09_plate_41002885,Panobinostat_0.0456431545317173_M23_plate_41002691
UGT8	0.0764857	0.786887	2	46	Panobinostat_3.5_G09_plate_41002885,Panobinostat_0.0456431545317173_M23_plate_41002691
CCDC177	0.0764857	0.786887	2	46	Panobinostat_3.5_G09_plate_41002885,Panobinostat_0.0456431545317173_M23_plate_41002691
SLC7A10	0.0764857	0.786887	2	46	Panobinostat_3.5_G09_plate_41002885,Panobinostat_0.0456431545317173_M23_plate_41002691
KIF5C	0.0736245	0.786887	2	45	Panobinostat_3.5_G09_plate_41002885,Panobinostat_0.0456431545317173_M23_plate_41002691
NFASC	0.0736245	0.786887	2	45	Panobinostat_3.5_G09_plate_41002885,Panobinostat_0.0456431545317173_M23_plate_41002691
FAT3	0.0736245	0.786887	2	45	Panobinostat_3.5_G09_plate_41002885,Panobinostat_0.0456431545317173_M23_plate_41002691
KCNC1	0.0707991	0.786887	2	44	Panobinostat_3.5_G09_plate_41002885,Panobinostat_0.0456431545317173_M23_plate_41002691
CIMAP3	0.0764857	0.786887	2	46	Panobinostat_3.5_G09_plate_41002885,Panobinostat_0.0456431545317173_M23_plate_41002691
TMEM154	0.0736245	0.786887	2	45	Panobinostat_3.5_G09_plate_41002885,Panobinostat_0.0456431545317173_M23_plate_41002691
ATP23	0.0764857	0.786887	2	46	Panobinostat_3.5_G09_plate_41002885,Panobinostat_0.0456431545317173_M23_plate_41002691
ZNF503	0.0736245	0.786887	2	45	Panobinostat_3.5_G09_plate_41002885,Panobinostat_0.0456431545317173_M23_plate_41002691
ELK3	0.0736245	0.786887	2	45	Panobinostat_3.5_G09_plate_41002885,Panobinostat_0.0456431545317173_M23_plate_41002691
MAGI2	0.0764857	0.786887	2	46	Panobinostat_3.5_G09_plate_41002885,Panobinostat_0.0456431545317173_M23_plate_41002691
KCNJ3	0.0707991	0.786887	2	44	Panobinostat_3.5_G09_plate_41002885,Panobinostat_0.0456431545317173_M23_plate_41002691
MCOLN3	0.0764857	0.786887	2	46	Panobinostat_3.5_G09_plate_41002885,Panobinostat_0.0456431545317173_M23_plate_41002691
LINC01003	0.0764857	0.786887	2	46	Panobinostat_3.5_G09_plate_41002885,Panobinostat_0.0456431545317173_M23_plate_41002691
ETV1	0.0557261	0.786887	3	87	Panobinostat_3.5_G09_plate_41002885,Bicalutamide_100.0_I11_plate_41002692,Panobinostat_0.0456431545317173_M23_plate_41002691
RTP1	0.0764857	0.786887	2	46	Panobinostat_3.5_G09_plate_41002885,Panobinostat_0.0456431545317173_M23_plate_41002691
SEMA6D	0.0707991	0.786887	2	44	Panobinostat_3.5_G09_plate_41002885,Panobinostat_0.0456431545317173_M23_plate_41002691
ZNF519	0.0764857	0.786887	2	46	Panobinostat_3.5_G09_plate_41002885,Panobinostat_0.0456431545317173_M23_plate_41002691
FBXO8	0.0764857	0.786887	2	46	Panobinostat_3.5_G09_plate_41002885,Panobinostat_0.0456431545317173_M23_plate_41002691
FGFR1	0.0685368	0.786887	6	289	Selpercatinib_33.5_I22_plate_41002892,Fostamatinib_33.5_J22_plate_41002957,Nintedanib_33.5_K18_plate_41002701,Fostamatinib_11.0_L09_plate_41002950,Selpercatinib_33.5_P08_plate_41002701,Fostamatinib_11.0_J18_plate_41002879
SCN4B	0.0588726	0.786887	3	89	Panobinostat_3.5_G09_plate_41002885,Oxcarbazepine_100.0_D18_plate_41002946,Panobinostat_0.0456431545317173_M23_plate_41002691
CCNT2	0.0764857	0.786887	2	46	Panobinostat_3.5_G09_plate_41002885,Panobinostat_0.0456431545317173_M23_plate_41002691
ATP2C2	0.0736245	0.786887	2	45	Panobinostat_3.5_G09_plate_41002885,Panobinostat_0.0456431545317173_M23_plate_41002691
ECPAS	0.0736245	0.786887	2	45	Panobinostat_3.5_G09_plate_41002885,Panobinostat_0.0456431545317173_M23_plate_41002691
TENM2	0.0736245	0.786887	2	45	Panobinostat_3.5_G09_plate_41002885,Panobinostat_0.0456431545317173_M23_plate_41002691
SEC24D	0.0736245	0.786887	2	45	Panobinostat_3.5_G09_plate_41002885,Panobinostat_0.0456431545317173_M23_plate_41002691
PPM1J	0.0707991	0.786887	2	44	Panobinostat_3.5_G09_plate_41002885,Panobinostat_0.0456431545317173_M23_plate_41002691
ARHGAP15	0.0707991	0.786887	2	44	Panobinostat_3.5_G09_plate_41002885,Panobinostat_0.0456431545317173_M23_plate_41002691
RASEF	0.0736245	0.786887	2	45	Panobinostat_3.5_G09_plate_41002885,Panobinostat_0.0456431545317173_M23_plate_41002691
EIF2AK4	0.0637461	0.786887	3	92	Fostamatinib_11.0_L09_plate_41002950,Fostamatinib_11.0_J18_plate_41002879,Fostamatinib_33.5_J22_plate_41002957
PTPRN2	0.0764857	0.786887	2	46	Panobinostat_3.5_G09_plate_41002885,Panobinostat_0.0456431545317173_M23_plate_41002691
GATA2	0.0621013	0.786887	3	91	Panobinostat_3.5_G09_plate_41002885,Tamoxifen_100.0_F23_plate_41002896,Panobinostat_0.0456431545317173_M23_plate_41002691
ICAM3	0.0736245	0.786887	2	45	Panobinostat_3.5_G09_plate_41002885,Panobinostat_0.0456431545317173_M23_plate_41002691
ZNF750	0.0736245	0.786887	2	45	Panobinostat_3.5_G09_plate_41002885,Panobinostat_0.0456431545317173_M23_plate_41002691
RASSF6	0.0736245	0.786887	2	45	Panobinostat_3.5_G09_plate_41002885,Panobinostat_0.0456431545317173_M23_plate_41002691
CAMK2D	0.0621013	0.786887	3	91	Fostamatinib_11.0_L09_plate_41002950,Fostamatinib_11.0_J18_plate_41002879,Fostamatinib_33.5_J22_plate_41002957
BMPER	0.0764857	0.786887	2	46	Panobinostat_3.5_G09_plate_41002885,Panobinostat_0.0456431545317173_M23_plate_41002691
DENND1A	0.0764857	0.786887	2	46	Panobinostat_3.5_G09_plate_41002885,Panobinostat_0.0456431545317173_M23_plate_41002691
CLTRN	0.0736245	0.786887	2	45	Panobinostat_3.5_G09_plate_41002885,Panobinostat_0.0456431545317173_M23_plate_41002691
CLDN23	0.0764857	0.786887	2	46	Panobinostat_3.5_G09_plate_41002885,Panobinostat_0.0456431545317173_M23_plate_41002691
CHODL	0.0764857	0.786887	2	46	Panobinostat_3.5_G09_plate_41002885,Panobinostat_0.0456431545317173_M23_plate_41002691
FAM124A	0.0736245	0.786887	2	45	Panobinostat_3.5_G09_plate_41002885,Panobinostat_0.0456431545317173_M23_plate_41002691
CDK19	0.0736245	0.786887	2	45	Panobinostat_3.5_G09_plate_41002885,Panobinostat_0.0456431545317173_M23_plate_41002691
HOMEZ	0.0764857	0.786887	2	46	Panobinostat_3.5_G09_plate_41002885,Panobinostat_0.0456431545317173_M23_plate_41002691
FYN	0.053177	0.786887	4	142	Fostamatinib_11.0_L09_plate_41002950,Fostamatinib_11.0_J18_plate_41002879,Dasatinib_0.1369294673204422_A18_plate_41002699,Fostamatinib_33.5_J22_plate_41002957
NEFL	0.0707991	0.786887	2	44	Panobinostat_3.5_G09_plate_41002885,Panobinostat_0.0456431545317173_M23_plate_41002691
MANEAL	0.0736245	0.786887	2	45	Panobinostat_3.5_G09_plate_41002885,Panobinostat_0.0456431545317173_M23_plate_41002691
ZNF287	0.0764857	0.786887	2	46	Panobinostat_3.5_G09_plate_41002885,Panobinostat_0.0456431545317173_M23_plate_41002691
FER	0.0621013	0.786887	3	91	Fostamatinib_11.0_L09_plate_41002950,Fostamatinib_11.0_J18_plate_41002879,Fostamatinib_33.5_J22_plate_41002957
MTOR	0.0625466	0.786887	4	150	Fostamatinib_11.0_L09_plate_41002950,Fostamatinib_11.0_J18_plate_41002879,Fostamatinib_33.5_J22_plate_41002957,Temsirolimus_0.1369294673204422_D08_plate_41002895
SMAD2	0.0764857	0.786887	2	46	Panobinostat_3.5_G09_plate_41002885,Panobinostat_0.0456431545317173_M23_plate_41002691
PCDH8	0.0736245	0.786887	2	45	Panobinostat_3.5_G09_plate_41002885,Panobinostat_0.0456431545317173_M23_plate_41002691
TSPOAP1	0.0736245	0.786887	2	45	Panobinostat_3.5_G09_plate_41002885,Panobinostat_0.0456431545317173_M23_plate_41002691
CPED1	0.0764857	0.786887	2	46	Panobinostat_3.5_G09_plate_41002885,Panobinostat_0.0456431545317173_M23_plate_41002691
NOCT	0.0764857	0.786887	2	46	Panobinostat_3.5_G09_plate_41002885,Panobinostat_0.0456431545317173_M23_plate_41002691
ZMYM2	0.0764857	0.786887	2	46	Panobinostat_3.5_G09_plate_41002885,Panobinostat_0.0456431545317173_M23_plate_41002691
CLDN4	0.0736245	0.786887	2	45	Panobinostat_3.5_G09_plate_41002885,Panobinostat_0.0456431545317173_M23_plate_41002691
EPB41L5	0.0707991	0.786887	2	44	Panobinostat_3.5_G09_plate_41002885,Panobinostat_0.0456431545317173_M23_plate_41002691
CEP85L	0.0764857	0.786887	2	46	Panobinostat_3.5_G09_plate_41002885,Panobinostat_0.0456431545317173_M23_plate_41002691
ATP13A4	0.0707991	0.786887	2	44	Panobinostat_3.5_G09_plate_41002885,Panobinostat_0.0456431545317173_M23_plate_41002691
CLSTN2	0.0764857	0.786887	2	46	Panobinostat_3.5_G09_plate_41002885,Panobinostat_0.0456431545317173_M23_plate_41002691
SCN2B	0.0621013	0.786887	3	91	Panobinostat_3.5_G09_plate_41002885,Oxcarbazepine_100.0_D18_plate_41002946,Panobinostat_0.0456431545317173_M23_plate_41002691
UGT2B28	0.0707991	0.786887	2	44	Panobinostat_3.5_G09_plate_41002885,Panobinostat_0.0456431545317173_M23_plate_41002691
SEZ6	0.0764857	0.786887	2	46	Panobinostat_3.5_G09_plate_41002885,Panobinostat_0.0456431545317173_M23_plate_41002691
LPAR6	0.0707991	0.786887	2	44	Panobinostat_3.5_G09_plate_41002885,Panobinostat_0.0456431545317173_M23_plate_41002691
TRPS1	0.0764857	0.786887	2	46	Panobinostat_3.5_G09_plate_41002885,Panobinostat_0.0456431545317173_M23_plate_41002691
SCGB3A2	0.057289	0.786887	3	88	Panobinostat_3.5_G09_plate_41002885,Panobinostat_0.0456431545317173_M23_plate_41002691,Cyclosporin A_11.0_J15_plate_41002880
ENOX1	0.0707991	0.786887	2	44	Panobinostat_3.5_G09_plate_41002885,Panobinostat_0.0456431545317173_M23_plate_41002691
MAK	0.0764857	0.786887	2	46	Panobinostat_3.5_G09_plate_41002885,Panobinostat_0.0456431545317173_M23_plate_41002691
CDH8	0.0764857	0.786887	2	46	Panobinostat_3.5_G09_plate_41002885,Panobinostat_0.0456431545317173_M23_plate_41002691
KCTD12	0.0621013	0.786887	3	91	Panobinostat_3.5_G09_plate_41002885,Tamoxifen_100.0_F23_plate_41002896,Panobinostat_0.0456431545317173_M23_plate_41002691
TRIM8	0.0764857	0.786887	2	46	Panobinostat_3.5_G09_plate_41002885,Panobinostat_0.0456431545317173_M23_plate_41002691
TAOK3	0.0637461	0.786887	3	92	Fostamatinib_11.0_L09_plate_41002950,Fostamatinib_11.0_J18_plate_41002879,Fostamatinib_33.5_J22_plate_41002957
CIT	0.0654111	0.786887	3	93	Fostamatinib_11.0_L09_plate_41002950,Fostamatinib_11.0_J18_plate_41002879,Fostamatinib_33.5_J22_plate_41002957
HTR3C	0.0621013	0.786887	3	91	Gilteritinib_2.200000047683716_M09_plate_41002951,Granisetron_100.0_I01_plate_41002692,Ziprasidone_100.0_C16_plate_41002877
KIFAP3	0.0764857	0.786887	2	46	Panobinostat_3.5_G09_plate_41002885,Panobinostat_0.0456431545317173_M23_plate_41002691
ZNF93	0.0764857	0.786887	2	46	Panobinostat_3.5_G09_plate_41002885,Panobinostat_0.0456431545317173_M23_plate_41002691
SLC38A6	0.0764857	0.786887	2	46	Panobinostat_3.5_G09_plate_41002885,Panobinostat_0.0456431545317173_M23_plate_41002691
LMAN1	0.0764857	0.786887	2	46	Panobinostat_3.5_G09_plate_41002885,Panobinostat_0.0456431545317173_M23_plate_41002691
MACROD2	0.0764857	0.786887	2	46	Panobinostat_3.5_G09_plate_41002885,Panobinostat_0.0456431545317173_M23_plate_41002691
DCUN1D4	0.0764857	0.786887	2	46	Panobinostat_3.5_G09_plate_41002885,Panobinostat_0.0456431545317173_M23_plate_41002691
PCDH10	0.0764857	0.786887	2	46	Panobinostat_3.5_G09_plate_41002885,Panobinostat_0.0456431545317173_M23_plate_41002691
PRKAG1	0.0654111	0.786887	3	93	Fostamatinib_11.0_L09_plate_41002950,Fostamatinib_11.0_J18_plate_41002879,Fostamatinib_33.5_J22_plate_41002957
AHNAK	0.0621013	0.786887	3	91	Panobinostat_3.5_G09_plate_41002885,Panobinostat_0.0456431545317173_M23_plate_41002691,Cyclosporin A_11.0_J15_plate_41002880
UQCC2	0.0764857	0.786887	2	46	Panobinostat_3.5_G09_plate_41002885,Panobinostat_0.0456431545317173_M23_plate_41002691
HNRNPR	0.0764857	0.786887	2	46	Panobinostat_3.5_G09_plate_41002885,Panobinostat_0.0456431545317173_M23_plate_41002691
DEPDC7	0.0764857	0.786887	2	46	Panobinostat_3.5_G09_plate_41002885,Panobinostat_0.0456431545317173_M23_plate_41002691
HTR3D	0.0621013	0.786887	3	91	Gilteritinib_2.200000047683716_M09_plate_41002951,Granisetron_100.0_I01_plate_41002692,Ziprasidone_100.0_C16_plate_41002877
JCAD	0.0736245	0.786887	2	45	Panobinostat_3.5_G09_plate_41002885,Panobinostat_0.0456431545317173_M23_plate_41002691
FES	0.0670959	0.786887	3	94	Fostamatinib_11.0_L09_plate_41002950,Fostamatinib_11.0_J18_plate_41002879,Fostamatinib_33.5_J22_plate_41002957
ZFP42	0.0764857	0.786887	2	46	Panobinostat_3.5_G09_plate_41002885,Panobinostat_0.0456431545317173_M23_plate_41002691
EIF4E3	0.0707991	0.786887	2	44	Panobinostat_3.5_G09_plate_41002885,Panobinostat_0.0456431545317173_M23_plate_41002691
TAOK2	0.0637461	0.786887	3	92	Fostamatinib_11.0_L09_plate_41002950,Fostamatinib_11.0_J18_plate_41002879,Fostamatinib_33.5_J22_plate_41002957
SPINK2	0.0707991	0.786887	2	44	Panobinostat_3.5_G09_plate_41002885,Panobinostat_0.0456431545317173_M23_plate_41002691
TGFBI	0.057289	0.786887	3	88	Panobinostat_3.5_G09_plate_41002885,Tamoxifen_100.0_F23_plate_41002896,Panobinostat_0.0456431545317173_M23_plate_41002691
RASA2	0.0764857	0.786887	2	46	Panobinostat_3.5_G09_plate_41002885,Panobinostat_0.0456431545317173_M23_plate_41002691
GPC3	0.0707991	0.786887	2	44	Panobinostat_3.5_G09_plate_41002885,Panobinostat_0.0456431545317173_M23_plate_41002691
CPNE4	0.0764857	0.786887	2	46	Panobinostat_3.5_G09_plate_41002885,Panobinostat_0.0456431545317173_M23_plate_41002691
PPM1A	0.0764857	0.786887	2	46	Panobinostat_3.5_G09_plate_41002885,Panobinostat_0.0456431545317173_M23_plate_41002691
LYZL6	0.0764857	0.786887	2	46	Panobinostat_3.5_G09_plate_41002885,Panobinostat_0.0456431545317173_M23_plate_41002691
NRG1	0.0736245	0.786887	2	45	Panobinostat_3.5_G09_plate_41002885,Panobinostat_0.0456431545317173_M23_plate_41002691
MBOAT1	0.0736245	0.786887	2	45	Panobinostat_3.5_G09_plate_41002885,Panobinostat_0.0456431545317173_M23_plate_41002691
C6orf141	0.0764857	0.786887	2	46	Panobinostat_3.5_G09_plate_41002885,Panobinostat_0.0456431545317173_M23_plate_41002691
ADAMTS15	0.0764857	0.786887	2	46	Panobinostat_3.5_G09_plate_41002885,Panobinostat_0.0456431545317173_M23_plate_41002691
IRF6	0.0707991	0.786887	2	44	Panobinostat_3.5_G09_plate_41002885,Panobinostat_0.0456431545317173_M23_plate_41002691
SALL3	0.0707991	0.786887	2	44	Panobinostat_3.5_G09_plate_41002885,Panobinostat_0.0456431545317173_M23_plate_41002691
SLC35F2	0.0764857	0.786887	2	46	Panobinostat_3.5_G09_plate_41002885,Panobinostat_0.0456431545317173_M23_plate_41002691
ST6GALNAC5	0.0707991	0.786887	2	44	Panobinostat_3.5_G09_plate_41002885,Panobinostat_0.0456431545317173_M23_plate_41002691
ANO3	0.0764857	0.786887	2	46	Panobinostat_3.5_G09_plate_41002885,Panobinostat_0.0456431545317173_M23_plate_41002691
GLIS3	0.0736245	0.786887	2	45	Panobinostat_3.5_G09_plate_41002885,Panobinostat_0.0456431545317173_M23_plate_41002691
ATP8B3	0.0736245	0.786887	2	45	Panobinostat_3.5_G09_plate_41002885,Panobinostat_0.0456431545317173_M23_plate_41002691
USP28	0.0764857	0.786887	2	46	Panobinostat_3.5_G09_plate_41002885,Panobinostat_0.0456431545317173_M23_plate_41002691
SLC9B2	0.0764857	0.786887	2	46	Panobinostat_3.5_G09_plate_41002885,Panobinostat_0.0456431545317173_M23_plate_41002691
PPP1R13L	0.0764857	0.786887	2	46	Panobinostat_3.5_G09_plate_41002885,Panobinostat_0.0456431545317173_M23_plate_41002691
CFAP95	0.0764857	0.786887	2	46	Panobinostat_3.5_G09_plate_41002885,Panobinostat_0.0456431545317173_M23_plate_41002691
LACC1	0.0764857	0.786887	2	46	Panobinostat_3.5_G09_plate_41002885,Panobinostat_0.0456431545317173_M23_plate_41002691
YPEL1	0.0707991	0.786887	2	44	Panobinostat_3.5_G09_plate_41002885,Panobinostat_0.0456431545317173_M23_plate_41002691
SYNCRIP	0.0764857	0.786887	2	46	Panobinostat_3.5_G09_plate_41002885,Panobinostat_0.0456431545317173_M23_plate_41002691
VENTX	0.0764857	0.786887	2	46	Panobinostat_3.5_G09_plate_41002885,Panobinostat_0.0456431545317173_M23_plate_41002691
HLA-DRB5	0.0764857	0.786887	2	46	Panobinostat_3.5_G09_plate_41002885,Panobinostat_0.0456431545317173_M23_plate_41002691
MAN1A1	0.0736245	0.786887	2	45	Panobinostat_3.5_G09_plate_41002885,Panobinostat_0.0456431545317173_M23_plate_41002691
LRP12	0.0736245	0.786887	2	45	Panobinostat_3.5_G09_plate_41002885,Panobinostat_0.0456431545317173_M23_plate_41002691
OVOL2	0.0707991	0.786887	2	44	Panobinostat_3.5_G09_plate_41002885,Panobinostat_0.0456431545317173_M23_plate_41002691
CADM4	0.0736245	0.786887	2	45	Panobinostat_3.5_G09_plate_41002885,Panobinostat_0.0456431545317173_M23_plate_41002691
BRINP1	0.0764857	0.786887	2	46	Panobinostat_3.5_G09_plate_41002885,Panobinostat_0.0456431545317173_M23_plate_41002691
C2orf68	0.0764857	0.786887	2	46	Panobinostat_3.5_G09_plate_41002885,Panobinostat_0.0456431545317173_M23_plate_41002691
TOX	0.0736245	0.786887	2	45	Panobinostat_3.5_G09_plate_41002885,Panobinostat_0.0456431545317173_M23_plate_41002691
VAMP8	0.0764857	0.786887	2	46	Panobinostat_3.5_G09_plate_41002885,Panobinostat_0.0456431545317173_M23_plate_41002691
NIFK-AS1	0.0764857	0.786887	2	46	Panobinostat_3.5_G09_plate_41002885,Panobinostat_0.0456431545317173_M23_plate_41002691
SALL2	0.0764857	0.786887	2	46	Panobinostat_3.5_G09_plate_41002885,Panobinostat_0.0456431545317173_M23_plate_41002691
ARID2	0.0764857	0.786887	2	46	Panobinostat_3.5_G09_plate_41002885,Panobinostat_0.0456431545317173_M23_plate_41002691
C11orf52	0.0736245	0.786887	2	45	Panobinostat_3.5_G09_plate_41002885,Panobinostat_0.0456431545317173_M23_plate_41002691
METTL21A	0.0764857	0.786887	2	46	Panobinostat_3.5_G09_plate_41002885,Panobinostat_0.0456431545317173_M23_plate_41002691
ARAP2	0.0764857	0.786887	2	46	Panobinostat_3.5_G09_plate_41002885,Panobinostat_0.0456431545317173_M23_plate_41002691
SLC35D3	0.0764857	0.786887	2	46	Panobinostat_3.5_G09_plate_41002885,Panobinostat_0.0456431545317173_M23_plate_41002691
NFATC4	0.0736245	0.786887	2	45	Panobinostat_3.5_G09_plate_41002885,Panobinostat_0.0456431545317173_M23_plate_41002691
ME3	0.0736245	0.786887	2	45	Panobinostat_3.5_G09_plate_41002885,Panobinostat_0.0456431545317173_M23_plate_41002691
POU5F1P3	0.0764857	0.786887	2	46	Panobinostat_3.5_G09_plate_41002885,Panobinostat_0.0456431545317173_M23_plate_41002691
SP5	0.0707991	0.786887	2	44	Panobinostat_3.5_G09_plate_41002885,Panobinostat_0.0456431545317173_M23_plate_41002691
KLRG2	0.0707991	0.786887	2	44	Panobinostat_3.5_G09_plate_41002885,Panobinostat_0.0456431545317173_M23_plate_41002691
NGEF	0.0764857	0.786887	2	46	Panobinostat_3.5_G09_plate_41002885,Panobinostat_0.0456431545317173_M23_plate_41002691
KIT	0.0685368	0.786887	6	289	Fostamatinib_33.5_J22_plate_41002957,Panobinostat_3.5_G09_plate_41002885,Dasatinib_0.1369294673204422_A18_plate_41002699,Panobinostat_0.0456431545317173_M23_plate_41002691,Fostamatinib_11.0_L09_plate_41002950,Fostamatinib_11.0_J18_plate_41002879
TMEM125	0.0736245	0.786887	2	45	Panobinostat_3.5_G09_plate_41002885,Panobinostat_0.0456431545317173_M23_plate_41002691
EOGT	0.0764857	0.786887	2	46	Panobinostat_3.5_G09_plate_41002885,Panobinostat_0.0456431545317173_M23_plate_41002691
RASSF10	0.0736245	0.786887	2	45	Panobinostat_3.5_G09_plate_41002885,Panobinostat_0.0456431545317173_M23_plate_41002691
RBM47	0.0736245	0.786887	2	45	Panobinostat_3.5_G09_plate_41002885,Panobinostat_0.0456431545317173_M23_plate_41002691
CCDC140	0.0764857	0.786887	2	46	Panobinostat_3.5_G09_plate_41002885,Panobinostat_0.0456431545317173_M23_plate_41002691
SNX25	0.0764857	0.786887	2	46	Panobinostat_3.5_G09_plate_41002885,Panobinostat_0.0456431545317173_M23_plate_41002691
SGPP2	0.0736245	0.786887	2	45	Panobinostat_3.5_G09_plate_41002885,Panobinostat_0.0456431545317173_M23_plate_41002691
GSTA3	0.0604767	0.786887	3	90	Atazanavir_33.5_M08_plate_41002892,Cyclosporin A_11.0_J15_plate_41002880,Triclosan_100.0_F22_plate_41002946
C1orf53	0.0764857	0.786887	2	46	Panobinostat_3.5_G09_plate_41002885,Panobinostat_0.0456431545317173_M23_plate_41002691
SCG3	0.0764857	0.786887	2	46	Panobinostat_3.5_G09_plate_41002885,Panobinostat_0.0456431545317173_M23_plate_41002691
THAP2	0.0764857	0.786887	2	46	Panobinostat_3.5_G09_plate_41002885,Panobinostat_0.0456431545317173_M23_plate_41002691
TTLL6	0.0707991	0.786887	2	44	Panobinostat_3.5_G09_plate_41002885,Panobinostat_0.0456431545317173_M23_plate_41002691
RHOBTB3	0.057289	0.786887	3	88	Panobinostat_3.5_G09_plate_41002885,Tamoxifen_100.0_F23_plate_41002896,Panobinostat_0.0456431545317173_M23_plate_41002691
KCNN3	0.0736245	0.786887	2	45	Panobinostat_3.5_G09_plate_41002885,Panobinostat_0.0456431545317173_M23_plate_41002691
C2CD2	0.0604767	0.786887	3	90	Panobinostat_3.5_G09_plate_41002885,Tamoxifen_100.0_F23_plate_41002896,Panobinostat_0.0456431545317173_M23_plate_41002691
TRPC6	0.0680106	0.786887	2	43	Panobinostat_3.5_G09_plate_41002885,Panobinostat_0.0456431545317173_M23_plate_41002691
FGF18	0.0557261	0.786887	3	87	Panobinostat_3.5_G09_plate_41002885,Panobinostat_0.0456431545317173_M23_plate_41002691,Cyclosporin A_11.0_J15_plate_41002880
ANOS1	0.0764857	0.786887	2	46	Panobinostat_3.5_G09_plate_41002885,Panobinostat_0.0456431545317173_M23_plate_41002691
ERVH48-1	0.0764857	0.786887	2	46	Panobinostat_3.5_G09_plate_41002885,Panobinostat_0.0456431545317173_M23_plate_41002691
UTF1	0.0764857	0.786887	2	46	Panobinostat_3.5_G09_plate_41002885,Panobinostat_0.0456431545317173_M23_plate_41002691
PRKCB	0.0621013	0.786887	3	91	Panobinostat_3.5_G09_plate_41002885,Tamoxifen_100.0_F23_plate_41002896,Panobinostat_0.0456431545317173_M23_plate_41002691
FABP3	0.0764857	0.786887	2	46	Panobinostat_3.5_G09_plate_41002885,Panobinostat_0.0456431545317173_M23_plate_41002691
ZRANB3	0.0764857	0.786887	2	46	Panobinostat_3.5_G09_plate_41002885,Panobinostat_0.0456431545317173_M23_plate_41002691
ANKRD1	0.057289	0.786887	3	88	Panobinostat_3.5_G09_plate_41002885,Tamoxifen_100.0_F23_plate_41002896,Panobinostat_0.0456431545317173_M23_plate_41002691
FUT4	0.0736245	0.786887	2	45	Panobinostat_3.5_G09_plate_41002885,Panobinostat_0.0456431545317173_M23_plate_41002691
NPY	0.0764857	0.786887	2	46	Panobinostat_3.5_G09_plate_41002885,Panobinostat_0.0456431545317173_M23_plate_41002691
CACNA2D1	0.053455	0.786887	6	271	Vitamin D2_100.0_O18_plate_41002896,Cyclosporin A_11.0_J15_plate_41002880,Panobinostat_3.5_G09_plate_41002885,Lercanidipine_100.0_I13_plate_41002878,Panobinostat_0.0456431545317173_M23_plate_41002691,Lercanidipine_100.0_L18_plate_41002692
MAP2K3	0.0613305	0.786887	4	149	Fostamatinib_11.0_L09_plate_41002950,Fostamatinib_11.0_J18_plate_41002879,Tamoxifen_100.0_F23_plate_41002896,Fostamatinib_33.5_J22_plate_41002957
CR2	0.0707991	0.786887	2	44	Panobinostat_3.5_G09_plate_41002885,Panobinostat_0.0456431545317173_M23_plate_41002691
TGFBRAP1	0.0736245	0.786887	2	45	Panobinostat_3.5_G09_plate_41002885,Panobinostat_0.0456431545317173_M23_plate_41002691
CDH18	0.0764857	0.786887	2	46	Panobinostat_3.5_G09_plate_41002885,Panobinostat_0.0456431545317173_M23_plate_41002691
CLGN	0.0736245	0.786887	2	45	Panobinostat_3.5_G09_plate_41002885,Panobinostat_0.0456431545317173_M23_plate_41002691
POU5F1B	0.0764857	0.786887	2	46	Panobinostat_3.5_G09_plate_41002885,Panobinostat_0.0456431545317173_M23_plate_41002691
ESRP2	0.0736245	0.786887	2	45	Panobinostat_3.5_G09_plate_41002885,Panobinostat_0.0456431545317173_M23_plate_41002691
GALNT18	0.0764857	0.786887	2	46	Panobinostat_3.5_G09_plate_41002885,Panobinostat_0.0456431545317173_M23_plate_41002691
ZNF827	0.0764857	0.786887	2	46	Panobinostat_3.5_G09_plate_41002885,Panobinostat_0.0456431545317173_M23_plate_41002691
LHFPL6	0.0707991	0.786887	2	44	Panobinostat_3.5_G09_plate_41002885,Panobinostat_0.0456431545317173_M23_plate_41002691
TRIM9	0.0707991	0.786887	2	44	Panobinostat_3.5_G09_plate_41002885,Panobinostat_0.0456431545317173_M23_plate_41002691
LRRC55	0.0764857	0.786887	2	46	Panobinostat_3.5_G09_plate_41002885,Panobinostat_0.0456431545317173_M23_plate_41002691
TRIM69	0.0736245	0.786887	2	45	Panobinostat_3.5_G09_plate_41002885,Panobinostat_0.0456431545317173_M23_plate_41002691
HES2	0.0736245	0.786887	2	45	Panobinostat_3.5_G09_plate_41002885,Panobinostat_0.0456431545317173_M23_plate_41002691
ELMOD1	0.0764857	0.786887	2	46	Panobinostat_3.5_G09_plate_41002885,Panobinostat_0.0456431545317173_M23_plate_41002691
KIAA0040	0.0764857	0.786887	2	46	Panobinostat_3.5_G09_plate_41002885,Panobinostat_0.0456431545317173_M23_plate_41002691
CHST4	0.0736245	0.786887	2	45	Panobinostat_3.5_G09_plate_41002885,Panobinostat_0.0456431545317173_M23_plate_41002691
PHIP	0.0764857	0.786887	2	46	Panobinostat_3.5_G09_plate_41002885,Panobinostat_0.0456431545317173_M23_plate_41002691
ZNF804A	0.0764857	0.786887	2	46	Panobinostat_3.5_G09_plate_41002885,Panobinostat_0.0456431545317173_M23_plate_41002691
NPNT	0.0736245	0.786887	2	45	Panobinostat_3.5_G09_plate_41002885,Panobinostat_0.0456431545317173_M23_plate_41002691
CNOT4	0.0764857	0.786887	2	46	Panobinostat_3.5_G09_plate_41002885,Panobinostat_0.0456431545317173_M23_plate_41002691
BEX5	0.0764857	0.786887	2	46	Panobinostat_3.5_G09_plate_41002885,Panobinostat_0.0456431545317173_M23_plate_41002691
SEPTIN6	0.0764857	0.786887	2	46	Panobinostat_3.5_G09_plate_41002885,Panobinostat_0.0456431545317173_M23_plate_41002691
BNC2	0.0637461	0.786887	3	92	Panobinostat_3.5_G09_plate_41002885,Panobinostat_0.0456431545317173_M23_plate_41002691,Cyclosporin A_11.0_J15_plate_41002880
GSEC	0.0764857	0.786887	2	46	Panobinostat_3.5_G09_plate_41002885,Panobinostat_0.0456431545317173_M23_plate_41002691
ARFGEF3	0.0680106	0.786887	2	43	Panobinostat_3.5_G09_plate_41002885,Panobinostat_0.0456431545317173_M23_plate_41002691
DENND1B	0.0764857	0.786887	2	46	Panobinostat_3.5_G09_plate_41002885,Panobinostat_0.0456431545317173_M23_plate_41002691
GNL3L	0.0764857	0.786887	2	46	Panobinostat_3.5_G09_plate_41002885,Panobinostat_0.0456431545317173_M23_plate_41002691
CPE	0.0637461	0.786887	3	92	Panobinostat_3.5_G09_plate_41002885,Tamoxifen_100.0_F23_plate_41002896,Panobinostat_0.0456431545317173_M23_plate_41002691
SOX3	0.0588726	0.786887	3	89	Panobinostat_3.5_G09_plate_41002885,Panobinostat_0.0456431545317173_M23_plate_41002691,Cyclosporin A_11.0_J15_plate_41002880
PKNOX2	0.0764857	0.786887	2	46	Panobinostat_3.5_G09_plate_41002885,Panobinostat_0.0456431545317173_M23_plate_41002691
LIX1	0.0764857	0.786887	2	46	Panobinostat_3.5_G09_plate_41002885,Panobinostat_0.0456431545317173_M23_plate_41002691
ANXA2P2	0.0764857	0.786887	2	46	Panobinostat_3.5_G09_plate_41002885,Panobinostat_0.0456431545317173_M23_plate_41002691
UGT3A1	0.0764857	0.786887	2	46	Panobinostat_3.5_G09_plate_41002885,Panobinostat_0.0456431545317173_M23_plate_41002691
LCTL	0.0764857	0.786887	2	46	Panobinostat_3.5_G09_plate_41002885,Panobinostat_0.0456431545317173_M23_plate_41002691
MMP2	0.0632599	0.786887	6	283	Tamoxifen_100.0_F23_plate_41002896,Bicalutamide_100.0_I11_plate_41002692,Erlotinib_11.0_G14_plate_41002880,Erlotinib_33.5_J06_plate_41002889,Erlotinib_100.0_I18_plate_41002692,Erlotinib_100.0_G14_plate_41002878
OVOL1	0.0736245	0.786887	2	45	Panobinostat_3.5_G09_plate_41002885,Panobinostat_0.0456431545317173_M23_plate_41002691
NEXMIF	0.0764857	0.786887	2	46	Panobinostat_3.5_G09_plate_41002885,Panobinostat_0.0456431545317173_M23_plate_41002691
MFAP3L	0.0736245	0.786887	2	45	Panobinostat_3.5_G09_plate_41002885,Panobinostat_0.0456431545317173_M23_plate_41002691
SYT7	0.0764857	0.786887	2	46	Panobinostat_3.5_G09_plate_41002885,Panobinostat_0.0456431545317173_M23_plate_41002691
AFAP1L1	0.0736245	0.786887	2	45	Panobinostat_3.5_G09_plate_41002885,Panobinostat_0.0456431545317173_M23_plate_41002691
KREMEN1	0.0764857	0.786887	2	46	Panobinostat_3.5_G09_plate_41002885,Panobinostat_0.0456431545317173_M23_plate_41002691
RAX	0.0764857	0.786887	2	46	Panobinostat_3.5_G09_plate_41002885,Panobinostat_0.0456431545317173_M23_plate_41002691
IFT25	0.0764857	0.786887	2	46	Panobinostat_3.5_G09_plate_41002885,Panobinostat_0.0456431545317173_M23_plate_41002691
GCHFR	0.0707991	0.786887	2	44	Panobinostat_3.5_G09_plate_41002885,Panobinostat_0.0456431545317173_M23_plate_41002691
TMEM18	0.0707991	0.786887	2	44	Panobinostat_3.5_G09_plate_41002885,Panobinostat_0.0456431545317173_M23_plate_41002691
PRKAB1	0.057289	0.786887	3	88	Fostamatinib_11.0_L09_plate_41002950,Fostamatinib_11.0_J18_plate_41002879,Fostamatinib_33.5_J22_plate_41002957
MIAT	0.0764857	0.786887	2	46	Panobinostat_3.5_G09_plate_41002885,Panobinostat_0.0456431545317173_M23_plate_41002691
TRPC4	0.0764857	0.786887	2	46	Panobinostat_3.5_G09_plate_41002885,Panobinostat_0.0456431545317173_M23_plate_41002691
SLC18B1	0.0764857	0.786887	2	46	Panobinostat_3.5_G09_plate_41002885,Panobinostat_0.0456431545317173_M23_plate_41002691
NWD2	0.0764857	0.786887	2	46	Panobinostat_3.5_G09_plate_41002885,Panobinostat_0.0456431545317173_M23_plate_41002691
TRIM6	0.0764857	0.786887	2	46	Panobinostat_3.5_G09_plate_41002885,Panobinostat_0.0456431545317173_M23_plate_41002691
SPAG9	0.0764857	0.786887	2	46	Panobinostat_3.5_G09_plate_41002885,Panobinostat_0.0456431545317173_M23_plate_41002691
RIMS1	0.0764857	0.786887	2	46	Panobinostat_3.5_G09_plate_41002885,Panobinostat_0.0456431545317173_M23_plate_41002691
HAPLN1	0.0604767	0.786887	3	90	Panobinostat_3.5_G09_plate_41002885,Tamoxifen_100.0_F23_plate_41002896,Panobinostat_0.0456431545317173_M23_plate_41002691
STK39	0.0654111	0.786887	3	93	Fostamatinib_11.0_L09_plate_41002950,Fostamatinib_11.0_J18_plate_41002879,Fostamatinib_33.5_J22_plate_41002957
RAB7B	0.0736245	0.786887	2	45	Panobinostat_3.5_G09_plate_41002885,Panobinostat_0.0456431545317173_M23_plate_41002691
FGF8	0.0707991	0.786887	2	44	Panobinostat_3.5_G09_plate_41002885,Panobinostat_0.0456431545317173_M23_plate_41002691
NKD1	0.0736245	0.786887	2	45	Panobinostat_3.5_G09_plate_41002885,Panobinostat_0.0456431545317173_M23_plate_41002691
NFIB	0.0680106	0.786887	2	43	Panobinostat_3.5_G09_plate_41002885,Panobinostat_0.0456431545317173_M23_plate_41002691
SRD5A1	0.0764857	0.786887	2	46	Finasteride_100.0_E01_plate_41002896,Norethindrone_100.0_D17_plate_41002946
MAP4K1	0.0654111	0.786887	3	93	Fostamatinib_11.0_L09_plate_41002950,Fostamatinib_11.0_J18_plate_41002879,Fostamatinib_33.5_J22_plate_41002957
NCALD	0.0764857	0.786887	2	46	Panobinostat_3.5_G09_plate_41002885,Panobinostat_0.0456431545317173_M23_plate_41002691
PPP1R1A	0.0764857	0.786887	2	46	Panobinostat_3.5_G09_plate_41002885,Panobinostat_0.0456431545317173_M23_plate_41002691
EBI3	0.0736245	0.786887	2	45	Panobinostat_3.5_G09_plate_41002885,Panobinostat_0.0456431545317173_M23_plate_41002691
CGNL1	0.0736245	0.786887	2	45	Panobinostat_3.5_G09_plate_41002885,Panobinostat_0.0456431545317173_M23_plate_41002691
SP6	0.0736245	0.786887	2	45	Panobinostat_3.5_G09_plate_41002885,Panobinostat_0.0456431545317173_M23_plate_41002691
PPM1K	0.0764857	0.786887	2	46	Panobinostat_3.5_G09_plate_41002885,Panobinostat_0.0456431545317173_M23_plate_41002691
MAP6	0.0764857	0.786887	2	46	Panobinostat_3.5_G09_plate_41002885,Panobinostat_0.0456431545317173_M23_plate_41002691
SLC19A3	0.0736245	0.786887	2	45	Panobinostat_3.5_G09_plate_41002885,Panobinostat_0.0456431545317173_M23_plate_41002691
CYP2C8	0.0728034	0.786887	28	2140	Brigatinib_1.0_M23_plate_41002959,Lopinavir_33.5_G15_plate_41002893,Bortezomib_0.1369294673204422_K13_plate_41002952,Fluvastatin_3.5_C21_plate_41002688,Atazanavir_33.5_M08_plate_41002892,Ixazomib_0.4107883870601654_A22_plate_41002703,Erlotinib_100.0_I18_plate_41002692,Selpercatinib_33.5_I22_plate_41002892,Cabazitaxel_100.0_C06_plate_41002692,Fluvastatin_11.0_M06_plate_41002904,Selpercatinib_33.5_P08_plate_41002701,Bortezomib_1.0_F15_plate_41002958,Vemurafenib_100.0_M15_plate_41002878,Ixazomib_1.0_L09_plate_41002907,Tamoxifen_100.0_F23_plate_41002896,Bortezomib_0.0456431545317173_B22_plate_41002949,Rifabutin_100.0_A08_plate_41002692,Bortezomib_0.4107883870601654_O21_plate_41002945,Erlotinib_33.5_J06_plate_41002889,Bortezomib_1.0_M19_plate_41002882,Erlotinib_100.0_G14_plate_41002878,Brigatinib_11.0_K11_plate_41002950,Cyclosporin A_11.0_J15_plate_41002880,Metronidazole_100.0_N10_plate_41002878,Fluvastatin_100.0_C24_plate_41002896,Erlotinib_11.0_G14_plate_41002880,Ixazomib_3.5_M08_plate_41002689,Bortezomib_0.0456431545317173_N01_plate_41002883
ROBO2	0.0764857	0.786887	2	46	Panobinostat_3.5_G09_plate_41002885,Panobinostat_0.0456431545317173_M23_plate_41002691
ELF5	0.0736245	0.786887	2	45	Panobinostat_3.5_G09_plate_41002885,Panobinostat_0.0456431545317173_M23_plate_41002691
PRRG1	0.0764857	0.786887	2	46	Panobinostat_3.5_G09_plate_41002885,Panobinostat_0.0456431545317173_M23_plate_41002691
NGFR	0.0604767	0.786887	3	90	Panobinostat_3.5_G09_plate_41002885,Panobinostat_0.0456431545317173_M23_plate_41002691,Cyclosporin A_11.0_J15_plate_41002880
PATJ	0.0707991	0.786887	2	44	Panobinostat_3.5_G09_plate_41002885,Panobinostat_0.0456431545317173_M23_plate_41002691
TRIM14	0.0736245	0.786887	2	45	Panobinostat_3.5_G09_plate_41002885,Panobinostat_0.0456431545317173_M23_plate_41002691
PRKAB2	0.0588726	0.786887	3	89	Fostamatinib_11.0_L09_plate_41002950,Fostamatinib_11.0_J18_plate_41002879,Fostamatinib_33.5_J22_plate_41002957
FAAH	0.0670959	0.786887	3	94	Fostamatinib_11.0_L09_plate_41002950,Fostamatinib_11.0_J18_plate_41002879,Fostamatinib_33.5_J22_plate_41002957
C9orf72	0.0736245	0.786887	2	45	Panobinostat_3.5_G09_plate_41002885,Panobinostat_0.0456431545317173_M23_plate_41002691
CALB2	0.0736245	0.786887	2	45	Panobinostat_3.5_G09_plate_41002885,Panobinostat_0.0456431545317173_M23_plate_41002691
LRRN4	0.0707991	0.786887	2	44	Panobinostat_3.5_G09_plate_41002885,Panobinostat_0.0456431545317173_M23_plate_41002691
POPDC3	0.0707991	0.786887	2	44	Panobinostat_3.5_G09_plate_41002885,Panobinostat_0.0456431545317173_M23_plate_41002691
NRIP3	0.0736245	0.786887	2	45	Panobinostat_3.5_G09_plate_41002885,Panobinostat_0.0456431545317173_M23_plate_41002691
SLC35G2	0.0707991	0.786887	2	44	Panobinostat_3.5_G09_plate_41002885,Panobinostat_0.0456431545317173_M23_plate_41002691
ZNF600	0.0764857	0.786887	2	46	Panobinostat_3.5_G09_plate_41002885,Panobinostat_0.0456431545317173_M23_plate_41002691
MPZ	0.0707991	0.786887	2	44	Panobinostat_3.5_G09_plate_41002885,Panobinostat_0.0456431545317173_M23_plate_41002691
GAS7	0.0707991	0.786887	2	44	Panobinostat_3.5_G09_plate_41002885,Panobinostat_0.0456431545317173_M23_plate_41002691
ONECUT2	0.0736245	0.786887	2	45	Panobinostat_3.5_G09_plate_41002885,Panobinostat_0.0456431545317173_M23_plate_41002691
PURG	0.0764857	0.786887	2	46	Panobinostat_3.5_G09_plate_41002885,Panobinostat_0.0456431545317173_M23_plate_41002691
ZC3H12C	0.0764857	0.786887	2	46	Panobinostat_3.5_G09_plate_41002885,Panobinostat_0.0456431545317173_M23_plate_41002691
LMO7	0.0736245	0.786887	2	45	Panobinostat_3.5_G09_plate_41002885,Panobinostat_0.0456431545317173_M23_plate_41002691
ADAM22	0.0764857	0.786887	2	46	Panobinostat_3.5_G09_plate_41002885,Panobinostat_0.0456431545317173_M23_plate_41002691
ITGA9	0.0736245	0.786887	2	45	Panobinostat_3.5_G09_plate_41002885,Panobinostat_0.0456431545317173_M23_plate_41002691
SNAI1	0.0565942	0.786887	4	145	Erlotinib_11.0_G14_plate_41002880,Erlotinib_100.0_G14_plate_41002878,Erlotinib_33.5_J06_plate_41002889,Erlotinib_100.0_I18_plate_41002692
HPGDS	0.0707991	0.786887	2	44	Nocodazole_33.5_E08_plate_41002889,Nocodazole_33.5_N18_plate_41002701
ARMH4	0.0736245	0.786887	2	45	Panobinostat_3.5_G09_plate_41002885,Panobinostat_0.0456431545317173_M23_plate_41002691
CPXM2	0.0764857	0.786887	2	46	Panobinostat_3.5_G09_plate_41002885,Panobinostat_0.0456431545317173_M23_plate_41002691
LINC00491	0.0764857	0.786887	2	46	Panobinostat_3.5_G09_plate_41002885,Panobinostat_0.0456431545317173_M23_plate_41002691
SOX10	0.0707991	0.786887	2	44	Panobinostat_3.5_G09_plate_41002885,Panobinostat_0.0456431545317173_M23_plate_41002691
UNC5C	0.0707991	0.786887	2	44	Panobinostat_3.5_G09_plate_41002885,Panobinostat_0.0456431545317173_M23_plate_41002691
ACP3	0.0557261	0.786887	3	87	Panobinostat_3.5_G09_plate_41002885,Panobinostat_0.0456431545317173_M23_plate_41002691,Cyclosporin A_11.0_J15_plate_41002880
CETP	0.0588726	0.786887	3	89	Fluvastatin_11.0_M06_plate_41002904,Fluvastatin_3.5_C21_plate_41002688,Fluvastatin_100.0_C24_plate_41002896
MTARC2	0.0764857	0.786887	2	46	Panobinostat_3.5_G09_plate_41002885,Panobinostat_0.0456431545317173_M23_plate_41002691
DCAF4	0.0707991	0.786887	2	44	Panobinostat_3.5_G09_plate_41002885,Panobinostat_0.0456431545317173_M23_plate_41002691
DPPA5	0.0764857	0.786887	2	46	Panobinostat_3.5_G09_plate_41002885,Panobinostat_0.0456431545317173_M23_plate_41002691
ABHD14A	0.0707991	0.786887	2	44	Panobinostat_3.5_G09_plate_41002885,Panobinostat_0.0456431545317173_M23_plate_41002691
CNKSR2	0.0764857	0.786887	2	46	Panobinostat_3.5_G09_plate_41002885,Panobinostat_0.0456431545317173_M23_plate_41002691
FNTA	0.0654111	0.786887	3	93	Fluvastatin_11.0_M06_plate_41002904,Fluvastatin_3.5_C21_plate_41002688,Fluvastatin_100.0_C24_plate_41002896
CLIC6	0.0764857	0.786887	2	46	Panobinostat_3.5_G09_plate_41002885,Panobinostat_0.0456431545317173_M23_plate_41002691
PGM1	0.0707991	0.786887	2	44	Panobinostat_3.5_G09_plate_41002885,Panobinostat_0.0456431545317173_M23_plate_41002691
PRRX1	0.0707991	0.786887	2	44	Panobinostat_3.5_G09_plate_41002885,Panobinostat_0.0456431545317173_M23_plate_41002691
MAP4K4	0.0604767	0.786887	3	90	Fostamatinib_11.0_L09_plate_41002950,Fostamatinib_11.0_J18_plate_41002879,Fostamatinib_33.5_J22_plate_41002957
GKAP1	0.0764857	0.786887	2	46	Panobinostat_3.5_G09_plate_41002885,Panobinostat_0.0456431545317173_M23_plate_41002691
IL1A	0.0794983	0.816932	4	163	Erlotinib_11.0_G14_plate_41002880,Erlotinib_100.0_G14_plate_41002878,Erlotinib_33.5_J06_plate_41002889,Erlotinib_100.0_I18_plate_41002692
G6PC1	0.0812731	0.833237	3	102	Fluvastatin_11.0_M06_plate_41002904,Fluvastatin_3.5_C21_plate_41002688,Fluvastatin_100.0_C24_plate_41002896
HEG1	0.0812731	0.833237	3	102	Panobinostat_3.5_G09_plate_41002885,Tamoxifen_100.0_F23_plate_41002896,Panobinostat_0.0456431545317173_M23_plate_41002691
TFPI	0.082291	0.841725	4	165	Panobinostat_3.5_G09_plate_41002885,Atazanavir_33.5_M08_plate_41002892,Panobinostat_0.0456431545317173_M23_plate_41002691,Cyclosporin A_11.0_J15_plate_41002880
BMP2	0.082291	0.841725	4	165	Panobinostat_3.5_G09_plate_41002885,Triclosan_100.0_F22_plate_41002946,Tamoxifen_100.0_F23_plate_41002896,Panobinostat_0.0456431545317173_M23_plate_41002691
PCDH7	0.0831299	0.84737	3	103	Panobinostat_3.5_G09_plate_41002885,Tamoxifen_100.0_F23_plate_41002896,Panobinostat_0.0456431545317173_M23_plate_41002691
PPL	0.0831299	0.84737	3	103	Panobinostat_3.5_G09_plate_41002885,Panobinostat_0.0456431545317173_M23_plate_41002691,Cyclosporin A_11.0_J15_plate_41002880
PRSS8	0.0831299	0.84737	3	103	Panobinostat_3.5_G09_plate_41002885,Panobinostat_0.0456431545317173_M23_plate_41002691,Cyclosporin A_11.0_J15_plate_41002880
GSTA1	0.0838269	0.853493	6	305	Triclosan_100.0_F22_plate_41002946,Cyclosporin A_11.0_J15_plate_41002880,Panobinostat_3.5_G09_plate_41002885,Panobinostat_0.0456431545317173_M23_plate_41002691,Atazanavir_33.5_M08_plate_41002892,Azathioprine_3.5_M22_plate_41002689
PRKAA2	0.085005	0.860542	3	104	Fostamatinib_11.0_L09_plate_41002950,Fostamatinib_11.0_J18_plate_41002879,Fostamatinib_33.5_J22_plate_41002957
SOCS1	0.085005	0.860542	3	104	Panobinostat_3.5_G09_plate_41002885,Panobinostat_0.0456431545317173_M23_plate_41002691,Cyclosporin A_11.0_J15_plate_41002880
MDFIC	0.085005	0.860542	3	104	Panobinostat_3.5_G09_plate_41002885,Tamoxifen_100.0_F23_plate_41002896,Panobinostat_0.0456431545317173_M23_plate_41002691
AMIGO2	0.085005	0.860542	3	104	Panobinostat_3.5_G09_plate_41002885,Tamoxifen_100.0_F23_plate_41002896,Panobinostat_0.0456431545317173_M23_plate_41002691
HAS2	0.085005	0.860542	3	104	Panobinostat_3.5_G09_plate_41002885,Tamoxifen_100.0_F23_plate_41002896,Panobinostat_0.0456431545317173_M23_plate_41002691
RIPK2	0.0865702	0.871737	4	168	Fostamatinib_11.0_L09_plate_41002950,Fostamatinib_11.0_J18_plate_41002879,Dasatinib_0.1369294673204422_A18_plate_41002699,Fostamatinib_33.5_J22_plate_41002957
RPS6KA3	0.0868981	0.871737	3	105	Fostamatinib_11.0_L09_plate_41002950,Fostamatinib_11.0_J18_plate_41002879,Fostamatinib_33.5_J22_plate_41002957
PDPK1	0.0868981	0.871737	3	105	Fostamatinib_11.0_L09_plate_41002950,Fostamatinib_11.0_J18_plate_41002879,Fostamatinib_33.5_J22_plate_41002957
PRKAA1	0.0868981	0.871737	3	105	Fostamatinib_11.0_L09_plate_41002950,Fostamatinib_11.0_J18_plate_41002879,Fostamatinib_33.5_J22_plate_41002957
CD55	0.0868981	0.871737	3	105	Panobinostat_3.5_G09_plate_41002885,Panobinostat_0.0456431545317173_M23_plate_41002691,Cyclosporin A_11.0_J15_plate_41002880
DST	0.0868981	0.871737	3	105	Panobinostat_3.5_G09_plate_41002885,Panobinostat_0.0456431545317173_M23_plate_41002691,Cyclosporin A_11.0_J15_plate_41002880
PLXNA2	0.0868981	0.871737	3	105	Panobinostat_3.5_G09_plate_41002885,Panobinostat_0.0456431545317173_M23_plate_41002691,Cyclosporin A_11.0_J15_plate_41002880
PIK3CG	0.0868981	0.871737	3	105	Fostamatinib_11.0_L09_plate_41002950,Fostamatinib_11.0_J18_plate_41002879,Fostamatinib_33.5_J22_plate_41002957
TACC1	0.0888091	0.88589	3	106	Panobinostat_3.5_G09_plate_41002885,Tamoxifen_100.0_F23_plate_41002896,Panobinostat_0.0456431545317173_M23_plate_41002691
AKR7A3	0.0888091	0.88589	3	106	Atazanavir_33.5_M08_plate_41002892,Cyclosporin A_11.0_J15_plate_41002880,Triclosan_100.0_F22_plate_41002946
EMP1	0.0888091	0.88589	3	106	Panobinostat_3.5_G09_plate_41002885,Tamoxifen_100.0_F23_plate_41002896,Panobinostat_0.0456431545317173_M23_plate_41002691
CACNA1B	0.0888091	0.88589	3	106	Vitamin D2_100.0_O18_plate_41002896,Cilnidipine_100.0_I21_plate_41002692,Cyclosporin A_11.0_J15_plate_41002880
CLU	0.0888091	0.88589	3	106	Panobinostat_3.5_G09_plate_41002885,Bicalutamide_100.0_I11_plate_41002692,Panobinostat_0.0456431545317173_M23_plate_41002691
EPHB6	0.0894823	0.891602	4	170	Fostamatinib_11.0_L09_plate_41002950,Fostamatinib_11.0_J18_plate_41002879,Dasatinib_0.1369294673204422_A18_plate_41002699,Fostamatinib_33.5_J22_plate_41002957
SLCO1B1	0.0898235	0.893997	17	1207	Sildenafil_33.5_P24_plate_41002701,Triclosan_100.0_F22_plate_41002946,Cabazitaxel_100.0_C06_plate_41002692,Artesunate_33.5_O23_plate_41002890,Artesunate_100.0_I15_plate_41002877,Cyclosporin A_11.0_J15_plate_41002880,Artesunate_100.0_L13_plate_41002946,Lopinavir_33.5_G15_plate_41002893,Fluvastatin_11.0_M06_plate_41002904,Fluvastatin_3.5_C21_plate_41002688,Artesunate_11.0_J02_plate_41002879,Fluvastatin_100.0_C24_plate_41002896,Telaprevir_100.0_G11_plate_41002693,Atazanavir_33.5_M08_plate_41002892,Artesunate_11.0_K17_plate_41002950,Telaprevir_100.0_P24_plate_41002897,Artesunate_33.5_K21_plate_41002957
ITK	0.0907377	0.897048	3	107	Fostamatinib_11.0_L09_plate_41002950,Fostamatinib_11.0_J18_plate_41002879,Fostamatinib_33.5_J22_plate_41002957
RGS11	0.0907377	0.897048	3	107	Fluvastatin_11.0_M06_plate_41002904,Fluvastatin_3.5_C21_plate_41002688,Fluvastatin_100.0_C24_plate_41002896
CACNG1	0.0907377	0.897048	3	107	Vitamin D2_100.0_O18_plate_41002896,Lercanidipine_100.0_I13_plate_41002878,Lercanidipine_100.0_L18_plate_41002692
NUAK2	0.0907377	0.897048	3	107	Fostamatinib_11.0_L09_plate_41002950,Fostamatinib_11.0_J18_plate_41002879,Fostamatinib_33.5_J22_plate_41002957
DDR1	0.0907377	0.897048	3	107	Fostamatinib_11.0_L09_plate_41002950,Fostamatinib_11.0_J18_plate_41002879,Fostamatinib_33.5_J22_plate_41002957
TGFBR2	0.0907377	0.897048	3	107	Fostamatinib_11.0_L09_plate_41002950,Fostamatinib_11.0_J18_plate_41002879,Fostamatinib_33.5_J22_plate_41002957
PIM1	0.091283	0.901433	5	240	Fostamatinib_33.5_J22_plate_41002957,Panobinostat_3.5_G09_plate_41002885,Panobinostat_0.0456431545317173_M23_plate_41002691,Fostamatinib_11.0_L09_plate_41002950,Fostamatinib_11.0_J18_plate_41002879
JAK1	0.0926838	0.91323	3	108	Fostamatinib_11.0_L09_plate_41002950,Fostamatinib_11.0_J18_plate_41002879,Fostamatinib_33.5_J22_plate_41002957
MAP3K1	0.0926838	0.91323	3	108	Fostamatinib_11.0_L09_plate_41002950,Fostamatinib_11.0_J18_plate_41002879,Fostamatinib_33.5_J22_plate_41002957
PPP3R1	0.0946473	0.928445	3	109	Voclosporin_3.5_E24_plate_41002898,Voclosporin_11.0_I08_plate_41002905,Cyclosporin A_11.0_J15_plate_41002880
ACVR1	0.0946473	0.928445	3	109	Fostamatinib_11.0_L09_plate_41002950,Fostamatinib_11.0_J18_plate_41002879,Fostamatinib_33.5_J22_plate_41002957
PCSK9	0.0946473	0.928445	3	109	Fluvastatin_11.0_M06_plate_41002904,Fluvastatin_3.5_C21_plate_41002688,Fluvastatin_100.0_C24_plate_41002896
PRKAG2	0.0946473	0.928445	3	109	Fostamatinib_11.0_L09_plate_41002950,Fostamatinib_11.0_J18_plate_41002879,Fostamatinib_33.5_J22_plate_41002957
CYP1B1	0.0954515	0.935298	10	628	Indole-3-carbinol_100.0_I11_plate_41002878,Tamoxifen_100.0_F23_plate_41002896,Panobinostat_3.5_G09_plate_41002885,Docetaxel_100.0_E02_plate_41002946,Panobinostat_0.0456431545317173_M23_plate_41002691,Dasatinib_0.1369294673204422_A18_plate_41002699,Erlotinib_11.0_G14_plate_41002880,Erlotinib_33.5_J06_plate_41002889,Erlotinib_100.0_I18_plate_41002692,Erlotinib_100.0_G14_plate_41002878
STK17B	0.0966278	0.945778	3	110	Fostamatinib_11.0_L09_plate_41002950,Fostamatinib_11.0_J18_plate_41002879,Fostamatinib_33.5_J22_plate_41002957
MST1R	0.0986253	0.964263	3	111	Fostamatinib_11.0_L09_plate_41002950,Fostamatinib_11.0_J18_plate_41002879,Fostamatinib_33.5_J22_plate_41002957
IL10	0.100041	0.97595	4	177	Ibrutinib_33.5_D05_plate_41002889,Ibrutinib_33.5_M15_plate_41002701,Ibrutinib_100.0_I07_plate_41002692,Ibrutinib_100.0_F10_plate_41002878
SCNN1A	0.100041	0.97595	4	177	Panobinostat_3.5_G09_plate_41002885,Tamoxifen_100.0_F23_plate_41002896,Panobinostat_0.0456431545317173_M23_plate_41002691,Cyclosporin A_11.0_J15_plate_41002880
TRIM38	0.126384	0.982029	2	62	Panobinostat_3.5_G09_plate_41002885,Panobinostat_0.0456431545317173_M23_plate_41002691
OLFM3	0.116517	0.982029	2	59	Panobinostat_3.5_G09_plate_41002885,Panobinostat_0.0456431545317173_M23_plate_41002691
GPC4	0.123073	0.982029	2	61	Panobinostat_3.5_G09_plate_41002885,Panobinostat_0.0456431545317173_M23_plate_41002691
LRRC17	0.116517	0.982029	2	59	Panobinostat_3.5_G09_plate_41002885,Panobinostat_0.0456431545317173_M23_plate_41002691
ETNK1	0.123073	0.982029	2	61	Panobinostat_3.5_G09_plate_41002885,Panobinostat_0.0456431545317173_M23_plate_41002691
DGAT1	0.123073	0.982029	2	61	Triclosan_100.0_F22_plate_41002946,Cyclosporin A_11.0_J15_plate_41002880
PDE11A	0.119783	0.982029	2	60	Panobinostat_3.5_G09_plate_41002885,Panobinostat_0.0456431545317173_M23_plate_41002691
LRRC8B	0.116517	0.982029	2	59	Panobinostat_3.5_G09_plate_41002885,Panobinostat_0.0456431545317173_M23_plate_41002691
KCNJ13	0.126384	0.982029	2	62	Panobinostat_3.5_G09_plate_41002885,Panobinostat_0.0456431545317173_M23_plate_41002691
SEMA3C	0.117331	0.982029	3	120	Panobinostat_3.5_G09_plate_41002885,Tamoxifen_100.0_F23_plate_41002896,Panobinostat_0.0456431545317173_M23_plate_41002691
PPP1R3B	0.126384	0.982029	2	62	Panobinostat_3.5_G09_plate_41002885,Panobinostat_0.0456431545317173_M23_plate_41002691
MFNG	0.126384	0.982029	2	62	Panobinostat_3.5_G09_plate_41002885,Panobinostat_0.0456431545317173_M23_plate_41002691
IRX1	0.126384	0.982029	2	62	Panobinostat_3.5_G09_plate_41002885,Panobinostat_0.0456431545317173_M23_plate_41002691
ZIC3	0.119783	0.982029	2	60	Panobinostat_3.5_G09_plate_41002885,Panobinostat_0.0456431545317173_M23_plate_41002691
CYRIA	0.123073	0.982029	2	61	Panobinostat_3.5_G09_plate_41002885,Panobinostat_0.0456431545317173_M23_plate_41002691
SLC16A4	0.123073	0.982029	2	61	Panobinostat_3.5_G09_plate_41002885,Panobinostat_0.0456431545317173_M23_plate_41002691
LNX1	0.123073	0.982029	2	61	Panobinostat_3.5_G09_plate_41002885,Panobinostat_0.0456431545317173_M23_plate_41002691
MEIS2	0.119783	0.982029	2	60	Panobinostat_3.5_G09_plate_41002885,Panobinostat_0.0456431545317173_M23_plate_41002691
TENT5B	0.116517	0.982029	2	59	Panobinostat_3.5_G09_plate_41002885,Panobinostat_0.0456431545317173_M23_plate_41002691
POLI	0.119783	0.982029	2	60	Panobinostat_3.5_G09_plate_41002885,Panobinostat_0.0456431545317173_M23_plate_41002691
LRIG1	0.117331	0.982029	3	120	Panobinostat_3.5_G09_plate_41002885,Tamoxifen_100.0_F23_plate_41002896,Panobinostat_0.0456431545317173_M23_plate_41002691
CDH10	0.126384	0.982029	2	62	Panobinostat_3.5_G09_plate_41002885,Panobinostat_0.0456431545317173_M23_plate_41002691
HTR3E	0.123073	0.982029	2	61	Gilteritinib_2.200000047683716_M09_plate_41002951,Ziprasidone_100.0_C16_plate_41002877
NEAT1	0.123073	0.982029	2	61	Panobinostat_3.5_G09_plate_41002885,Panobinostat_0.0456431545317173_M23_plate_41002691
GRHL2	0.116517	0.982029	2	59	Panobinostat_3.5_G09_plate_41002885,Panobinostat_0.0456431545317173_M23_plate_41002691
PDYN	0.119783	0.982029	2	60	Panobinostat_3.5_G09_plate_41002885,Panobinostat_0.0456431545317173_M23_plate_41002691
POU3F1	0.119783	0.982029	2	60	Panobinostat_3.5_G09_plate_41002885,Panobinostat_0.0456431545317173_M23_plate_41002691
EPHA10	0.123073	0.982029	2	61	Dasatinib_0.1369294673204422_A18_plate_41002699,Cyclosporin A_11.0_J15_plate_41002880
KLK10	0.116517	0.982029	2	59	Panobinostat_3.5_G09_plate_41002885,Panobinostat_0.0456431545317173_M23_plate_41002691
COL9A3	0.116517	0.982029	2	59	Panobinostat_3.5_G09_plate_41002885,Panobinostat_0.0456431545317173_M23_plate_41002691
MGAT3	0.123073	0.982029	2	61	Panobinostat_3.5_G09_plate_41002885,Panobinostat_0.0456431545317173_M23_plate_41002691
CDC42EP5	0.119783	0.982029	2	60	Panobinostat_3.5_G09_plate_41002885,Panobinostat_0.0456431545317173_M23_plate_41002691
CRYBA4	0.126384	0.982029	2	62	Panobinostat_3.5_G09_plate_41002885,Panobinostat_0.0456431545317173_M23_plate_41002691
GALNT3	0.119783	0.982029	2	60	Panobinostat_3.5_G09_plate_41002885,Panobinostat_0.0456431545317173_M23_plate_41002691
SKAP2	0.113273	0.982029	2	58	Panobinostat_3.5_G09_plate_41002885,Panobinostat_0.0456431545317173_M23_plate_41002691
SERPINB9	0.11519	0.982029	3	119	Panobinostat_3.5_G09_plate_41002885,Tamoxifen_100.0_F23_plate_41002896,Panobinostat_0.0456431545317173_M23_plate_41002691
ZMYND8	0.119783	0.982029	2	60	Panobinostat_3.5_G09_plate_41002885,Panobinostat_0.0456431545317173_M23_plate_41002691
SLC24A3	0.123073	0.982029	2	61	Panobinostat_3.5_G09_plate_41002885,Panobinostat_0.0456431545317173_M23_plate_41002691
HK1	0.110954	0.982029	3	117	Panobinostat_3.5_G09_plate_41002885,Tamoxifen_100.0_F23_plate_41002896,Panobinostat_0.0456431545317173_M23_plate_41002691
S100A10	0.119487	0.982029	3	121	Panobinostat_3.5_G09_plate_41002885,Panobinostat_0.0456431545317173_M23_plate_41002691,Cyclosporin A_11.0_J15_plate_41002880
PLOD2	0.113065	0.982029	3	118	Panobinostat_3.5_G09_plate_41002885,Panobinostat_0.0456431545317173_M23_plate_41002691,Cyclosporin A_11.0_J15_plate_41002880
SLFN5	0.123073	0.982029	2	61	Panobinostat_3.5_G09_plate_41002885,Panobinostat_0.0456431545317173_M23_plate_41002691
GRHL1	0.116517	0.982029	2	59	Panobinostat_3.5_G09_plate_41002885,Panobinostat_0.0456431545317173_M23_plate_41002691
SULT1A2	0.119783	0.982029	2	60	Panobinostat_3.5_G09_plate_41002885,Panobinostat_0.0456431545317173_M23_plate_41002691
PROK2	0.119783	0.982029	2	60	Panobinostat_3.5_G09_plate_41002885,Panobinostat_0.0456431545317173_M23_plate_41002691
TNRC6B	0.123073	0.982029	2	61	Panobinostat_3.5_G09_plate_41002885,Panobinostat_0.0456431545317173_M23_plate_41002691
COL6A1	0.123073	0.982029	2	61	Panobinostat_3.5_G09_plate_41002885,Panobinostat_0.0456431545317173_M23_plate_41002691
PIPOX	0.119783	0.982029	2	60	Panobinostat_3.5_G09_plate_41002885,Panobinostat_0.0456431545317173_M23_plate_41002691
BMP7	0.113065	0.982029	3	118	Panobinostat_3.5_G09_plate_41002885,Tamoxifen_100.0_F23_plate_41002896,Panobinostat_0.0456431545317173_M23_plate_41002691
SYNGR1	0.119783	0.982029	2	60	Panobinostat_3.5_G09_plate_41002885,Panobinostat_0.0456431545317173_M23_plate_41002691
NELL1	0.126384	0.982029	2	62	Panobinostat_3.5_G09_plate_41002885,Panobinostat_0.0456431545317173_M23_plate_41002691
PRODH	0.119783	0.982029	2	60	Panobinostat_3.5_G09_plate_41002885,Panobinostat_0.0456431545317173_M23_plate_41002691
XCL1	0.116517	0.982029	2	59	Panobinostat_3.5_G09_plate_41002885,Panobinostat_0.0456431545317173_M23_plate_41002691
NAV3	0.123073	0.982029	2	61	Panobinostat_3.5_G09_plate_41002885,Panobinostat_0.0456431545317173_M23_plate_41002691
PPP2R2B	0.116517	0.982029	2	59	Panobinostat_3.5_G09_plate_41002885,Panobinostat_0.0456431545317173_M23_plate_41002691
FAM241A	0.126384	0.982029	2	62	Panobinostat_3.5_G09_plate_41002885,Panobinostat_0.0456431545317173_M23_plate_41002691
FZD3	0.116517	0.982029	2	59	Panobinostat_3.5_G09_plate_41002885,Panobinostat_0.0456431545317173_M23_plate_41002691
C19orf33	0.119783	0.982029	2	60	Panobinostat_3.5_G09_plate_41002885,Panobinostat_0.0456431545317173_M23_plate_41002691
HPS1	0.126384	0.982029	2	62	Panobinostat_3.5_G09_plate_41002885,Panobinostat_0.0456431545317173_M23_plate_41002691
ABCA1	0.113333	0.982029	5	257	Tamoxifen_100.0_F23_plate_41002896,Fluvastatin_11.0_M06_plate_41002904,Docetaxel_100.0_E02_plate_41002946,Fluvastatin_3.5_C21_plate_41002688,Fluvastatin_100.0_C24_plate_41002896
CCDC136	0.126384	0.982029	2	62	Panobinostat_3.5_G09_plate_41002885,Panobinostat_0.0456431545317173_M23_plate_41002691
DOK5	0.123073	0.982029	2	61	Panobinostat_3.5_G09_plate_41002885,Panobinostat_0.0456431545317173_M23_plate_41002691
PDIA5	0.123073	0.982029	2	61	Panobinostat_3.5_G09_plate_41002885,Panobinostat_0.0456431545317173_M23_plate_41002691
ELP4	0.119783	0.982029	2	60	Panobinostat_3.5_G09_plate_41002885,Panobinostat_0.0456431545317173_M23_plate_41002691
KCNH5	0.123073	0.982029	2	61	Panobinostat_3.5_G09_plate_41002885,Panobinostat_0.0456431545317173_M23_plate_41002691
DSC2	0.123073	0.982029	2	61	Panobinostat_3.5_G09_plate_41002885,Panobinostat_0.0456431545317173_M23_plate_41002691
CLDN6	0.119783	0.982029	2	60	Panobinostat_3.5_G09_plate_41002885,Panobinostat_0.0456431545317173_M23_plate_41002691
DUSP4	0.119783	0.982029	2	60	Panobinostat_3.5_G09_plate_41002885,Panobinostat_0.0456431545317173_M23_plate_41002691
RAB3IP	0.119783	0.982029	2	60	Panobinostat_3.5_G09_plate_41002885,Panobinostat_0.0456431545317173_M23_plate_41002691
ASB9	0.126384	0.982029	2	62	Panobinostat_3.5_G09_plate_41002885,Panobinostat_0.0456431545317173_M23_plate_41002691
NLRP1	0.116517	0.982029	2	59	Panobinostat_3.5_G09_plate_41002885,Panobinostat_0.0456431545317173_M23_plate_41002691
ROR1	0.123073	0.982029	2	61	Panobinostat_3.5_G09_plate_41002885,Panobinostat_0.0456431545317173_M23_plate_41002691
MEF2C	0.119783	0.982029	2	60	Panobinostat_3.5_G09_plate_41002885,Panobinostat_0.0456431545317173_M23_plate_41002691
SYT11	0.119783	0.982029	2	60	Panobinostat_3.5_G09_plate_41002885,Panobinostat_0.0456431545317173_M23_plate_41002691
UGT1A9	0.117265	0.982029	9	573	Artesunate_33.5_O23_plate_41002890,Artesunate_100.0_I15_plate_41002877,Fostamatinib_33.5_J22_plate_41002957,Artesunate_100.0_L13_plate_41002946,Artesunate_11.0_J02_plate_41002879,Fostamatinib_11.0_L09_plate_41002950,Artesunate_11.0_K17_plate_41002950,Fostamatinib_11.0_J18_plate_41002879,Artesunate_33.5_K21_plate_41002957
IFI16	0.10316	0.982029	4	179	Panobinostat_3.5_G09_plate_41002885,Atazanavir_33.5_M08_plate_41002892,Panobinostat_0.0456431545317173_M23_plate_41002691,Cyclosporin A_11.0_J15_plate_41002880
HLA-DPB2	0.123073	0.982029	2	61	Panobinostat_3.5_G09_plate_41002885,Panobinostat_0.0456431545317173_M23_plate_41002691
COL14A1	0.116517	0.982029	2	59	Panobinostat_3.5_G09_plate_41002885,Panobinostat_0.0456431545317173_M23_plate_41002691
MACROH2A1	0.126384	0.982029	2	62	Panobinostat_3.5_G09_plate_41002885,Panobinostat_0.0456431545317173_M23_plate_41002691
RFTN2	0.116517	0.982029	2	59	Panobinostat_3.5_G09_plate_41002885,Panobinostat_0.0456431545317173_M23_plate_41002691
ERAP1	0.126384	0.982029	2	62	Panobinostat_3.5_G09_plate_41002885,Panobinostat_0.0456431545317173_M23_plate_41002691
ZNF436-AS1	0.119783	0.982029	2	60	Panobinostat_3.5_G09_plate_41002885,Panobinostat_0.0456431545317173_M23_plate_41002691
PWWP2B	0.123073	0.982029	2	61	Panobinostat_3.5_G09_plate_41002885,Panobinostat_0.0456431545317173_M23_plate_41002691
HIPK2	0.119487	0.982029	3	121	Fostamatinib_11.0_L09_plate_41002950,Fostamatinib_11.0_J18_plate_41002879,Fostamatinib_33.5_J22_plate_41002957
TFAP2B	0.126384	0.982029	2	62	Panobinostat_3.5_G09_plate_41002885,Panobinostat_0.0456431545317173_M23_plate_41002691
PRR16	0.119783	0.982029	2	60	Panobinostat_3.5_G09_plate_41002885,Panobinostat_0.0456431545317173_M23_plate_41002691
RBMS3	0.116517	0.982029	2	59	Panobinostat_3.5_G09_plate_41002885,Panobinostat_0.0456431545317173_M23_plate_41002691
ANKH	0.119783	0.982029	2	60	Panobinostat_3.5_G09_plate_41002885,Panobinostat_0.0456431545317173_M23_plate_41002691
SH3KBP1	0.123073	0.982029	2	61	Panobinostat_3.5_G09_plate_41002885,Panobinostat_0.0456431545317173_M23_plate_41002691
TBC1D30	0.116517	0.982029	2	59	Panobinostat_3.5_G09_plate_41002885,Panobinostat_0.0456431545317173_M23_plate_41002691
KCNMB4	0.123073	0.982029	2	61	Panobinostat_3.5_G09_plate_41002885,Panobinostat_0.0456431545317173_M23_plate_41002691
ITGA8	0.116517	0.982029	2	59	Panobinostat_3.5_G09_plate_41002885,Panobinostat_0.0456431545317173_M23_plate_41002691
ARHGAP18	0.116517	0.982029	2	59	Panobinostat_3.5_G09_plate_41002885,Panobinostat_0.0456431545317173_M23_plate_41002691
PRR15	0.123073	0.982029	2	61	Panobinostat_3.5_G09_plate_41002885,Panobinostat_0.0456431545317173_M23_plate_41002691
SUSD2	0.116517	0.982029	2	59	Panobinostat_3.5_G09_plate_41002885,Panobinostat_0.0456431545317173_M23_plate_41002691
SDC4	0.116517	0.982029	2	59	Panobinostat_3.5_G09_plate_41002885,Panobinostat_0.0456431545317173_M23_plate_41002691
PRAG1	0.116517	0.982029	2	59	Panobinostat_3.5_G09_plate_41002885,Panobinostat_0.0456431545317173_M23_plate_41002691
ADGRL3	0.126384	0.982029	2	62	Panobinostat_3.5_G09_plate_41002885,Panobinostat_0.0456431545317173_M23_plate_41002691
NRXN2	0.126384	0.982029	2	62	Panobinostat_3.5_G09_plate_41002885,Panobinostat_0.0456431545317173_M23_plate_41002691
TAGLN2	0.116517	0.982029	2	59	Panobinostat_3.5_G09_plate_41002885,Panobinostat_0.0456431545317173_M23_plate_41002691
KLF15	0.116517	0.982029	2	59	Panobinostat_3.5_G09_plate_41002885,Panobinostat_0.0456431545317173_M23_plate_41002691
RGS5	0.116517	0.982029	2	59	Panobinostat_3.5_G09_plate_41002885,Panobinostat_0.0456431545317173_M23_plate_41002691
PAMR1	0.126384	0.982029	2	62	Panobinostat_3.5_G09_plate_41002885,Panobinostat_0.0456431545317173_M23_plate_41002691
SYNE3	0.119783	0.982029	2	60	Panobinostat_3.5_G09_plate_41002885,Panobinostat_0.0456431545317173_M23_plate_41002691
ASIC1	0.119783	0.982029	2	60	Panobinostat_3.5_G09_plate_41002885,Panobinostat_0.0456431545317173_M23_plate_41002691
TBX3	0.123073	0.982029	2	61	Panobinostat_3.5_G09_plate_41002885,Panobinostat_0.0456431545317173_M23_plate_41002691
FGD5	0.123073	0.982029	2	61	Panobinostat_3.5_G09_plate_41002885,Panobinostat_0.0456431545317173_M23_plate_41002691
METRNL	0.123073	0.982029	2	61	Panobinostat_3.5_G09_plate_41002885,Panobinostat_0.0456431545317173_M23_plate_41002691
PLEKHA2	0.123073	0.982029	2	61	Panobinostat_3.5_G09_plate_41002885,Panobinostat_0.0456431545317173_M23_plate_41002691
RAB20	0.116517	0.982029	2	59	Panobinostat_3.5_G09_plate_41002885,Panobinostat_0.0456431545317173_M23_plate_41002691
CRYBG1	0.126384	0.982029	2	62	Panobinostat_3.5_G09_plate_41002885,Panobinostat_0.0456431545317173_M23_plate_41002691
PRKCA	0.113065	0.982029	3	118	Panobinostat_3.5_G09_plate_41002885,Tamoxifen_100.0_F23_plate_41002896,Panobinostat_0.0456431545317173_M23_plate_41002691
PPP1R9A	0.123073	0.982029	2	61	Panobinostat_3.5_G09_plate_41002885,Panobinostat_0.0456431545317173_M23_plate_41002691
MYO5B	0.126384	0.982029	2	62	Panobinostat_3.5_G09_plate_41002885,Panobinostat_0.0456431545317173_M23_plate_41002691
IGF1	0.103962	0.982029	5	250	Cyclosporin A_11.0_J15_plate_41002880,Fluvastatin_11.0_M06_plate_41002904,Bicalutamide_100.0_I11_plate_41002692,Fluvastatin_3.5_C21_plate_41002688,Fluvastatin_100.0_C24_plate_41002896
WWC1	0.116517	0.982029	2	59	Panobinostat_3.5_G09_plate_41002885,Panobinostat_0.0456431545317173_M23_plate_41002691
FBLN7	0.123073	0.982029	2	61	Panobinostat_3.5_G09_plate_41002885,Panobinostat_0.0456431545317173_M23_plate_41002691
OSBPL10	0.123073	0.982029	2	61	Panobinostat_3.5_G09_plate_41002885,Panobinostat_0.0456431545317173_M23_plate_41002691
GAD1	0.119487	0.982029	3	121	Panobinostat_3.5_G09_plate_41002885,Tamoxifen_100.0_F23_plate_41002896,Panobinostat_0.0456431545317173_M23_plate_41002691
ABCG5	0.119487	0.982029	3	121	Atazanavir_33.5_M08_plate_41002892,Dasatinib_0.1369294673204422_A18_plate_41002699,Cyclosporin A_11.0_J15_plate_41002880
PRKCH	0.123073	0.982029	2	61	Panobinostat_3.5_G09_plate_41002885,Panobinostat_0.0456431545317173_M23_plate_41002691
EBF1	0.126384	0.982029	2	62	Panobinostat_3.5_G09_plate_41002885,Panobinostat_0.0456431545317173_M23_plate_41002691
STEAP3	0.126384	0.982029	2	62	Panobinostat_3.5_G09_plate_41002885,Panobinostat_0.0456431545317173_M23_plate_41002691
PFKP	0.126384	0.982029	2	62	Panobinostat_3.5_G09_plate_41002885,Panobinostat_0.0456431545317173_M23_plate_41002691
JDP2	0.119783	0.982029	2	60	Panobinostat_3.5_G09_plate_41002885,Panobinostat_0.0456431545317173_M23_plate_41002691
CSF2RA	0.116517	0.982029	2	59	Panobinostat_3.5_G09_plate_41002885,Panobinostat_0.0456431545317173_M23_plate_41002691
CD200	0.119783	0.982029	2	60	Panobinostat_3.5_G09_plate_41002885,Panobinostat_0.0456431545317173_M23_plate_41002691
NANOS1	0.119783	0.982029	2	60	Panobinostat_3.5_G09_plate_41002885,Panobinostat_0.0456431545317173_M23_plate_41002691
ANXA2P3	0.123073	0.982029	2	61	Panobinostat_3.5_G09_plate_41002885,Panobinostat_0.0456431545317173_M23_plate_41002691
TSPO	0.119783	0.982029	2	60	Panobinostat_3.5_G09_plate_41002885,Panobinostat_0.0456431545317173_M23_plate_41002691
MAP2	0.123843	0.982029	3	123	Panobinostat_3.5_G09_plate_41002885,Docetaxel_100.0_E02_plate_41002946,Panobinostat_0.0456431545317173_M23_plate_41002691
KIF5B	0.119783	0.982029	2	60	Tamoxifen_100.0_F23_plate_41002896,Cyclosporin A_11.0_J15_plate_41002880
SLCO4C1	0.119487	0.982029	3	121	Panobinostat_3.5_G09_plate_41002885,Tamoxifen_100.0_F23_plate_41002896,Panobinostat_0.0456431545317173_M23_plate_41002691
ID4	0.117331	0.982029	3	120	Panobinostat_3.5_G09_plate_41002885,Tamoxifen_100.0_F23_plate_41002896,Panobinostat_0.0456431545317173_M23_plate_41002691
SIX3	0.119783	0.982029	2	60	Panobinostat_3.5_G09_plate_41002885,Panobinostat_0.0456431545317173_M23_plate_41002691
KITLG	0.119783	0.982029	2	60	Panobinostat_3.5_G09_plate_41002885,Panobinostat_0.0456431545317173_M23_plate_41002691
STEAP1	0.116517	0.982029	2	59	Panobinostat_3.5_G09_plate_41002885,Panobinostat_0.0456431545317173_M23_plate_41002691
MUC15	0.123073	0.982029	2	61	Panobinostat_3.5_G09_plate_41002885,Panobinostat_0.0456431545317173_M23_plate_41002691
BHLHE41	0.113273	0.982029	2	58	Panobinostat_3.5_G09_plate_41002885,Panobinostat_0.0456431545317173_M23_plate_41002691
HSPA4L	0.11519	0.982029	3	119	Panobinostat_3.5_G09_plate_41002885,Panobinostat_0.0456431545317173_M23_plate_41002691,Cyclosporin A_11.0_J15_plate_41002880
SERPINF1	0.123073	0.982029	2	61	Panobinostat_3.5_G09_plate_41002885,Panobinostat_0.0456431545317173_M23_plate_41002691
FEZ1	0.123073	0.982029	2	61	Panobinostat_3.5_G09_plate_41002885,Panobinostat_0.0456431545317173_M23_plate_41002691
POLR3G	0.126384	0.982029	2	62	Panobinostat_3.5_G09_plate_41002885,Panobinostat_0.0456431545317173_M23_plate_41002691
FRAS1	0.119783	0.982029	2	60	Panobinostat_3.5_G09_plate_41002885,Panobinostat_0.0456431545317173_M23_plate_41002691
CCND1	0.110192	0.982029	7	406	Tamoxifen_100.0_F23_plate_41002896,Cyclosporin A_11.0_J15_plate_41002880,Encorafenib_100.0_F14_plate_41002877,Encorafenib_33.5_P16_plate_41002957,Encorafenib_33.5_D19_plate_41002890,Encorafenib_11.0_I02_plate_41002950,Encorafenib_100.0_I09_plate_41002946
FOXH1	0.119783	0.982029	2	60	Panobinostat_3.5_G09_plate_41002885,Panobinostat_0.0456431545317173_M23_plate_41002691
WDR72	0.116517	0.982029	2	59	Panobinostat_3.5_G09_plate_41002885,Panobinostat_0.0456431545317173_M23_plate_41002691
SCML1	0.126384	0.982029	2	62	Panobinostat_3.5_G09_plate_41002885,Panobinostat_0.0456431545317173_M23_plate_41002691
ESRP1	0.116517	0.982029	2	59	Panobinostat_3.5_G09_plate_41002885,Panobinostat_0.0456431545317173_M23_plate_41002691
CNTN2	0.126384	0.982029	2	62	Panobinostat_3.5_G09_plate_41002885,Panobinostat_0.0456431545317173_M23_plate_41002691
MNX1	0.113273	0.982029	2	58	Panobinostat_3.5_G09_plate_41002885,Panobinostat_0.0456431545317173_M23_plate_41002691
CCNB1	0.110615	0.982029	5	255	Erlotinib_11.0_G14_plate_41002880,Erlotinib_33.5_J06_plate_41002889,Vemurafenib_100.0_M15_plate_41002878,Erlotinib_100.0_I18_plate_41002692,Erlotinib_100.0_G14_plate_41002878
KRT8	0.123073	0.982029	2	61	Panobinostat_3.5_G09_plate_41002885,Panobinostat_0.0456431545317173_M23_plate_41002691
MSX2	0.119783	0.982029	2	60	Panobinostat_3.5_G09_plate_41002885,Panobinostat_0.0456431545317173_M23_plate_41002691
PRSS12	0.123073	0.982029	2	61	Panobinostat_3.5_G09_plate_41002885,Panobinostat_0.0456431545317173_M23_plate_41002691
NUDT4	0.119783	0.982029	2	60	Panobinostat_3.5_G09_plate_41002885,Panobinostat_0.0456431545317173_M23_plate_41002691
TGFB1I1	0.123073	0.982029	2	61	Panobinostat_3.5_G09_plate_41002885,Panobinostat_0.0456431545317173_M23_plate_41002691
WNT5A	0.110954	0.982029	3	117	Panobinostat_3.5_G09_plate_41002885,Tamoxifen_100.0_F23_plate_41002896,Panobinostat_0.0456431545317173_M23_plate_41002691
SEMA3E	0.123073	0.982029	2	61	Panobinostat_3.5_G09_plate_41002885,Panobinostat_0.0456431545317173_M23_plate_41002691
ENPP2	0.117331	0.982029	3	120	Panobinostat_3.5_G09_plate_41002885,Tamoxifen_100.0_F23_plate_41002896,Panobinostat_0.0456431545317173_M23_plate_41002691
BACE2	0.126384	0.982029	2	62	Panobinostat_3.5_G09_plate_41002885,Panobinostat_0.0456431545317173_M23_plate_41002691
PLA2G7	0.119783	0.982029	2	60	Panobinostat_3.5_G09_plate_41002885,Panobinostat_0.0456431545317173_M23_plate_41002691
RPRM	0.116517	0.982029	2	59	Panobinostat_3.5_G09_plate_41002885,Panobinostat_0.0456431545317173_M23_plate_41002691
CNMD	0.119783	0.982029	2	60	Panobinostat_3.5_G09_plate_41002885,Panobinostat_0.0456431545317173_M23_plate_41002691
PTPN5	0.126384	0.982029	2	62	Panobinostat_3.5_G09_plate_41002885,Panobinostat_0.0456431545317173_M23_plate_41002691
BAMBI	0.123073	0.982029	2	61	Panobinostat_3.5_G09_plate_41002885,Panobinostat_0.0456431545317173_M23_plate_41002691
MSX1	0.119783	0.982029	2	60	Panobinostat_3.5_G09_plate_41002885,Panobinostat_0.0456431545317173_M23_plate_41002691
MAP1LC3C	0.126384	0.982029	2	62	Panobinostat_3.5_G09_plate_41002885,Panobinostat_0.0456431545317173_M23_plate_41002691
SP140L	0.126384	0.982029	2	62	Panobinostat_3.5_G09_plate_41002885,Panobinostat_0.0456431545317173_M23_plate_41002691
SIX1	0.119783	0.982029	2	60	Panobinostat_3.5_G09_plate_41002885,Panobinostat_0.0456431545317173_M23_plate_41002691
FAM110B	0.116517	0.982029	2	59	Panobinostat_3.5_G09_plate_41002885,Panobinostat_0.0456431545317173_M23_plate_41002691
RRAGD	0.119783	0.982029	2	60	Panobinostat_3.5_G09_plate_41002885,Panobinostat_0.0456431545317173_M23_plate_41002691
COA1	0.119783	0.982029	2	60	Panobinostat_3.5_G09_plate_41002885,Panobinostat_0.0456431545317173_M23_plate_41002691
C14orf39	0.119783	0.982029	2	60	Panobinostat_3.5_G09_plate_41002885,Panobinostat_0.0456431545317173_M23_plate_41002691
NTN4	0.113273	0.982029	2	58	Panobinostat_3.5_G09_plate_41002885,Panobinostat_0.0456431545317173_M23_plate_41002691
TMEM163	0.116517	0.982029	2	59	Panobinostat_3.5_G09_plate_41002885,Panobinostat_0.0456431545317173_M23_plate_41002691
NEK2	0.126042	0.982029	3	124	Fostamatinib_11.0_L09_plate_41002950,Fostamatinib_11.0_J18_plate_41002879,Fostamatinib_33.5_J22_plate_41002957
OLIG3	0.116517	0.982029	2	59	Panobinostat_3.5_G09_plate_41002885,Panobinostat_0.0456431545317173_M23_plate_41002691
NMI	0.123073	0.982029	2	61	Panobinostat_3.5_G09_plate_41002885,Panobinostat_0.0456431545317173_M23_plate_41002691
MELK	0.126042	0.982029	3	124	Fostamatinib_11.0_L09_plate_41002950,Fostamatinib_11.0_J18_plate_41002879,Fostamatinib_33.5_J22_plate_41002957
SPHK1	0.123073	0.982029	2	61	Panobinostat_3.5_G09_plate_41002885,Panobinostat_0.0456431545317173_M23_plate_41002691
CRIP1	0.123073	0.982029	2	61	Panobinostat_3.5_G09_plate_41002885,Panobinostat_0.0456431545317173_M23_plate_41002691
PMEPA1	0.116517	0.982029	2	59	Panobinostat_3.5_G09_plate_41002885,Panobinostat_0.0456431545317173_M23_plate_41002691
SRD5A2	0.126384	0.982029	2	62	Finasteride_100.0_E01_plate_41002896,Norethindrone_100.0_D17_plate_41002946
CCDC69	0.126384	0.982029	2	62	Panobinostat_3.5_G09_plate_41002885,Panobinostat_0.0456431545317173_M23_plate_41002691
GSK3B	0.126207	0.982029	4	193	Fostamatinib_11.0_L09_plate_41002950,Fostamatinib_11.0_J18_plate_41002879,Olanzapine_100.0_K15_plate_41002693,Fostamatinib_33.5_J22_plate_41002957
TMPRSS11E	0.119783	0.982029	2	60	Panobinostat_3.5_G09_plate_41002885,Panobinostat_0.0456431545317173_M23_plate_41002691
NOL4	0.119783	0.982029	2	60	Panobinostat_3.5_G09_plate_41002885,Panobinostat_0.0456431545317173_M23_plate_41002691
ZNF436	0.119783	0.982029	2	60	Panobinostat_3.5_G09_plate_41002885,Panobinostat_0.0456431545317173_M23_plate_41002691
AFDN-DT	0.116517	0.982029	2	59	Panobinostat_3.5_G09_plate_41002885,Panobinostat_0.0456431545317173_M23_plate_41002691
TLE4	0.123073	0.982029	2	61	Panobinostat_3.5_G09_plate_41002885,Panobinostat_0.0456431545317173_M23_plate_41002691
LRRTM1	0.119783	0.982029	2	60	Panobinostat_3.5_G09_plate_41002885,Panobinostat_0.0456431545317173_M23_plate_41002691
EPSTI1	0.116517	0.982029	2	59	Panobinostat_3.5_G09_plate_41002885,Panobinostat_0.0456431545317173_M23_plate_41002691
PCOLCE2	0.119783	0.982029	2	60	Panobinostat_3.5_G09_plate_41002885,Panobinostat_0.0456431545317173_M23_plate_41002691
PLCE1	0.116517	0.982029	2	59	Panobinostat_3.5_G09_plate_41002885,Panobinostat_0.0456431545317173_M23_plate_41002691
BMP5	0.121658	0.982029	3	122	Panobinostat_3.5_G09_plate_41002885,Tamoxifen_100.0_F23_plate_41002896,Panobinostat_0.0456431545317173_M23_plate_41002691
SLC17A1	0.116517	0.982029	2	59	Atazanavir_33.5_M08_plate_41002892,Cyclosporin A_11.0_J15_plate_41002880
SLIT3	0.123073	0.982029	2	61	Panobinostat_3.5_G09_plate_41002885,Panobinostat_0.0456431545317173_M23_plate_41002691
ST3GAL1	0.108859	0.982029	3	116	Panobinostat_3.5_G09_plate_41002885,Tamoxifen_100.0_F23_plate_41002896,Panobinostat_0.0456431545317173_M23_plate_41002691
CITED2	0.110054	0.982029	2	57	Panobinostat_3.5_G09_plate_41002885,Panobinostat_0.0456431545317173_M23_plate_41002691
CORO2A	0.119783	0.982029	2	60	Panobinostat_3.5_G09_plate_41002885,Panobinostat_0.0456431545317173_M23_plate_41002691
TMEM170B	0.123073	0.982029	2	61	Panobinostat_3.5_G09_plate_41002885,Panobinostat_0.0456431545317173_M23_plate_41002691
FAM149A	0.116517	0.982029	2	59	Panobinostat_3.5_G09_plate_41002885,Panobinostat_0.0456431545317173_M23_plate_41002691
RBFOX3	0.126384	0.982029	2	62	Panobinostat_3.5_G09_plate_41002885,Panobinostat_0.0456431545317173_M23_plate_41002691
STOM	0.116517	0.982029	2	59	Panobinostat_3.5_G09_plate_41002885,Panobinostat_0.0456431545317173_M23_plate_41002691
SYTL4	0.119783	0.982029	2	60	Panobinostat_3.5_G09_plate_41002885,Panobinostat_0.0456431545317173_M23_plate_41002691
CCL26	0.113273	0.982029	2	58	Panobinostat_3.5_G09_plate_41002885,Panobinostat_0.0456431545317173_M23_plate_41002691
NPR3	0.116517	0.982029	2	59	Panobinostat_3.5_G09_plate_41002885,Panobinostat_0.0456431545317173_M23_plate_41002691
LRP2	0.119783	0.982029	2	60	Panobinostat_3.5_G09_plate_41002885,Panobinostat_0.0456431545317173_M23_plate_41002691
TMEM144	0.119783	0.982029	2	60	Panobinostat_3.5_G09_plate_41002885,Panobinostat_0.0456431545317173_M23_plate_41002691
SULT1C2	0.123073	0.982029	2	61	Panobinostat_3.5_G09_plate_41002885,Panobinostat_0.0456431545317173_M23_plate_41002691
SHC3	0.119783	0.982029	2	60	Panobinostat_3.5_G09_plate_41002885,Panobinostat_0.0456431545317173_M23_plate_41002691
ITIH5	0.123073	0.982029	2	61	Panobinostat_3.5_G09_plate_41002885,Panobinostat_0.0456431545317173_M23_plate_41002691
SLC25A12	0.119783	0.982029	2	60	Panobinostat_3.5_G09_plate_41002885,Panobinostat_0.0456431545317173_M23_plate_41002691
COLEC12	0.123073	0.982029	2	61	Panobinostat_3.5_G09_plate_41002885,Panobinostat_0.0456431545317173_M23_plate_41002691
SOST	0.113273	0.982029	2	58	Panobinostat_3.5_G09_plate_41002885,Panobinostat_0.0456431545317173_M23_plate_41002691
NQO2	0.110954	0.982029	3	117	Panobinostat_3.5_G09_plate_41002885,Panobinostat_0.0456431545317173_M23_plate_41002691,Cyclosporin A_11.0_J15_plate_41002880
TTC29	0.119783	0.982029	2	60	Panobinostat_3.5_G09_plate_41002885,Panobinostat_0.0456431545317173_M23_plate_41002691
HS3ST3B1	0.116517	0.982029	2	59	Panobinostat_3.5_G09_plate_41002885,Panobinostat_0.0456431545317173_M23_plate_41002691
BSPRY	0.123073	0.982029	2	61	Panobinostat_3.5_G09_plate_41002885,Panobinostat_0.0456431545317173_M23_plate_41002691
SMARCA2	0.126384	0.982029	2	62	Panobinostat_3.5_G09_plate_41002885,Panobinostat_0.0456431545317173_M23_plate_41002691
PCOLCE	0.123073	0.982029	2	61	Panobinostat_3.5_G09_plate_41002885,Panobinostat_0.0456431545317173_M23_plate_41002691
SPAG1	0.119783	0.982029	2	60	Panobinostat_3.5_G09_plate_41002885,Panobinostat_0.0456431545317173_M23_plate_41002691
MPPED2	0.117331	0.982029	3	120	Panobinostat_3.5_G09_plate_41002885,Tamoxifen_100.0_F23_plate_41002896,Panobinostat_0.0456431545317173_M23_plate_41002691
GSTM4	0.113273	0.982029	2	58	Atazanavir_33.5_M08_plate_41002892,Cyclosporin A_11.0_J15_plate_41002880
C8orf34	0.126384	0.982029	2	62	Panobinostat_3.5_G09_plate_41002885,Panobinostat_0.0456431545317173_M23_plate_41002691
ADGRV1	0.116517	0.982029	2	59	Panobinostat_3.5_G09_plate_41002885,Panobinostat_0.0456431545317173_M23_plate_41002691
UST	0.116517	0.982029	2	59	Panobinostat_3.5_G09_plate_41002885,Panobinostat_0.0456431545317173_M23_plate_41002691
AP1M2	0.119783	0.982029	2	60	Panobinostat_3.5_G09_plate_41002885,Panobinostat_0.0456431545317173_M23_plate_41002691
FNDC5	0.119783	0.982029	2	60	Panobinostat_3.5_G09_plate_41002885,Panobinostat_0.0456431545317173_M23_plate_41002691
RAB33A	0.119783	0.982029	2	60	Panobinostat_3.5_G09_plate_41002885,Panobinostat_0.0456431545317173_M23_plate_41002691
HPDL	0.126384	0.982029	2	62	Panobinostat_3.5_G09_plate_41002885,Panobinostat_0.0456431545317173_M23_plate_41002691
IGFBP5	0.127931	0.992302	4	194	Fluvastatin_11.0_M06_plate_41002904,Fluvastatin_3.5_C21_plate_41002688,Fluvastatin_100.0_C24_plate_41002896,Tamoxifen_100.0_F23_plate_41002896
TNFRSF11B	0.127931	0.992302	4	194	Panobinostat_3.5_G09_plate_41002885,Triclosan_100.0_F22_plate_41002946,Tamoxifen_100.0_F23_plate_41002896,Panobinostat_0.0456431545317173_M23_plate_41002691
PRDM14	0.174648	1	2	76	Panobinostat_3.5_G09_plate_41002885,Panobinostat_0.0456431545317173_M23_plate_41002691
SLC35C1	1	1	0	47
AGPAT2	1	1	0	16
ETV6	1	1	0	30
CCL27	1	1	0	155
GRWD1	1	1	0	30
FBXL7	0.528355	1	1	75	Cyclosporin A_11.0_J15_plate_41002880
FMOD	1	1	0	47
SRGN	1	1	0	44
PAXX	1	1	0	32
ZSWIM3	1	1	0	32
RSPO4	1	1	0	32
HTT	1	1	0	32
PTPRJ	1	1	0	45
ADGRF1	1	1	0	45
GNA15	1	1	0	47
SOD3	1	1	0	61
PPID	0.259252	1	1	30	Cyclosporin A_11.0_J15_plate_41002880
H1-2	0.590285	1	1	89	Cyclosporin A_11.0_J15_plate_41002880
BEND6	0.446138	1	1	59	Cyclosporin A_11.0_J15_plate_41002880
NSDHL	0.259252	1	1	30	Cyclosporin A_11.0_J15_plate_41002880
GBA1	1	1	0	47
TGFB1	0.134723	1	5	272	Erlotinib_11.0_G14_plate_41002880,Erlotinib_33.5_J06_plate_41002889,Vemurafenib_100.0_M15_plate_41002878,Erlotinib_100.0_I18_plate_41002692,Erlotinib_100.0_G14_plate_41002878
ATXN7L1	0.542363	1	1	78	Cyclosporin A_11.0_J15_plate_41002880
AXIN1	1	1	0	48
SLC30A1	1	1	0	78
MTNR1B	0.839783	1	1	182	Cyclosporin A_11.0_J15_plate_41002880
DHFR2	1	1	0	32
ZNF248	1	1	0	32
RHEB	1	1	0	48
TP53INP1	0.14878	1	3	134	Fluvastatin_11.0_M06_plate_41002904,Fluvastatin_3.5_C21_plate_41002688,Fluvastatin_100.0_C24_plate_41002896
CTLA4	1	1	0	77
DHRS9	1	1	0	77
AEN	1	1	0	62
PHB1	1	1	0	16
DNAJC10	0.273981	1	3	183	Atazanavir_33.5_M08_plate_41002892,Cyclosporin A_11.0_J15_plate_41002880,Triclosan_100.0_F22_plate_41002946
PLCB1	1	1	0	48
HHIPL2	1	1	0	63
XBP1	1	1	0	207
ZC3H11A	1	1	0	46
MYRIP	1	1	0	29
TTYH1	1	1	0	16
folA	1	1	0	32
PSD3	1	1	0	45
QPCT	1	1	0	109
LPCAT3	1	1	0	45
S1PR3	0.342776	1	2	122	Panobinostat_3.5_G09_plate_41002885,Panobinostat_0.0456431545317173_M23_plate_41002691
RGS12	1	1	0	16
COL5A1	1	1	0	61
TRIP13	1	1	0	61
BAG3	1	1	0	108
KAT14	1	1	0	48
dacC	1	1	0	30
DNER	0.171103	1	2	75	Panobinostat_3.5_G09_plate_41002885,Panobinostat_0.0456431545317173_M23_plate_41002691
GPRC5B	0.331884	1	2	119	Atazanavir_33.5_M08_plate_41002892,Cyclosporin A_11.0_J15_plate_41002880
BAG2	0.225276	1	2	90	Panobinostat_3.5_G09_plate_41002885,Panobinostat_0.0456431545317173_M23_plate_41002691
ITPKA	1	1	0	32
HYI	0.362627	1	1	45	Cyclosporin A_11.0_J15_plate_41002880
HOMER3	1	1	0	45
RBPMS	0.462569	1	1	62	Tamoxifen_100.0_F23_plate_41002896
ZNF618	0.259252	1	1	30	Cyclosporin A_11.0_J15_plate_41002880
FAM111B	1	1	0	61
RASGEF1A	1	1	0	16
NDST3	1	1	0	30
PIGF	1	1	0	32
RUSC1	1	1	0	95
C22orf39	1	1	0	32
ECT2	1	1	0	30
GFAP	1	1	0	46
UGT1A4	0.583208	1	2	196	Olanzapine_100.0_K15_plate_41002693,Tamoxifen_100.0_F23_plate_41002896
SMIM3	1	1	0	32
ATP2B3	1	1	0	16
CLIC4	1	1	0	32
PARPBP	1	1	0	61
IPO9	1	1	0	44
ABCD3	1	1	0	61
HS3ST2	1	1	0	44
CACNB4	0.536858	1	2	180	Vitamin D2_100.0_O18_plate_41002896,Cilnidipine_100.0_I21_plate_41002692
TM7SF2	1	1	0	47
AGMAT	1	1	0	48
ALX4	1	1	0	16
FRMD3	1	1	0	45
POU2F1	1	1	0	76
ACSS2	1	1	0	62
AGO3	1	1	0	45
FANCM	1	1	0	45
NMU	1	1	0	168
SAA2	1	1	0	75
CENPF	1	1	0	121
PTPN4	0.362627	1	1	45	Tamoxifen_100.0_F23_plate_41002896
MOB3B	1	1	0	47
MDC1	1	1	0	48
MDK	1	1	0	61
IFNGR2	0.446138	1	1	59	Tamoxifen_100.0_F23_plate_41002896
NDUFA12	1	1	0	46
TIMP4	1	1	0	78
GHSR	1	1	0	399
EDN3	1	1	0	119
PTEN	1	1	0	245
AKR1D1	0.134925	1	4	198	Atazanavir_33.5_M08_plate_41002892,Cyclosporin A_11.0_J15_plate_41002880,Finasteride_100.0_E01_plate_41002896,Norethindrone_100.0_D17_plate_41002946
SLC22A18AS	1	1	0	30
CYP26B1	0.747429	1	1	137	Tamoxifen_100.0_F23_plate_41002896
JAM3	1	1	0	32
DUSP13	0.368985	1	1	46	Cyclosporin A_11.0_J15_plate_41002880
TAAR2	1	1	0	383
DHCR24	0.658189	1	1	107	Cyclosporin A_11.0_J15_plate_41002880
SLC16A14	0.178205	1	2	77	Panobinostat_3.5_G09_plate_41002885,Panobinostat_0.0456431545317173_M23_plate_41002691
AADACL2	1	1	0	48
PLAU	0.463088	1	4	351	Panobinostat_3.5_G09_plate_41002885,Triclosan_100.0_F22_plate_41002946,Tamoxifen_100.0_F23_plate_41002896,Panobinostat_0.0456431545317173_M23_plate_41002691
HAUS8	1	1	0	30
CYP4F11	1	1	0	29
POLR1A	1	1	0	16
STK25	1	1	0	30
CKB	1	1	0	75
BCYRN1	0.259252	1	1	30	Cyclosporin A_11.0_J15_plate_41002880
EIF1AX	1	1	0	61
C3orf62	1	1	0	16
PSMG3-AS1	1	1	0	31
HLA-DPA1	0.392778	1	2	136	Panobinostat_3.5_G09_plate_41002885,Panobinostat_0.0456431545317173_M23_plate_41002691
GOT1	1	1	0	137
RFK	0.654728	1	1	106	Tamoxifen_100.0_F23_plate_41002896
DRD4	0.991686	1	2	671	Olanzapine_100.0_K15_plate_41002693,Ziprasidone_100.0_C16_plate_41002877
PLCD3	0.53774	1	1	77	Cyclosporin A_11.0_J15_plate_41002880
FOXQ1	1	1	0	30
CCNE1	0.496704	1	2	167	Tamoxifen_100.0_F23_plate_41002896,Vemurafenib_100.0_M15_plate_41002878
UPP1	1	1	0	107
UBA1	1	1	0	32
ARHGDIB	1	1	0	63
PTPRU	1	1	0	31
SEMA4D	1	1	0	59
ARHGEF6	1	1	0	32
INTS1	1	1	0	32
IFIT5	1	1	0	108
REEP5	0.284215	1	2	106	Atazanavir_33.5_M08_plate_41002892,Cyclosporin A_11.0_J15_plate_41002880
LINC01554	1	1	0	45
EIF4EBP1	0.594386	1	1	90	Cyclosporin A_11.0_J15_plate_41002880
SGO2	1	1	0	61
HTR1B	0.970285	1	3	688	Olanzapine_100.0_K15_plate_41002693,Gilteritinib_2.200000047683716_M09_plate_41002951,Ziprasidone_100.0_C16_plate_41002877
ABCG8	0.195149	1	3	153	Atazanavir_33.5_M08_plate_41002892,Dasatinib_0.1369294673204422_A18_plate_41002699,Cyclosporin A_11.0_J15_plate_41002880
ALDH8A1	1	1	0	80
SYMPK	1	1	0	46
ACSL5	1	1	0	47
RSL1D1	1	1	0	32
RAPGEF2	1	1	0	31
MEGF6	0.53774	1	1	77	Cyclosporin A_11.0_J15_plate_41002880
SIM1	1	1	0	31
DSCAML1	1	1	0	16
GPR119	1	1	0	383
STEEP1	1	1	0	30
RDM1	0.178205	1	2	77	Panobinostat_3.5_G09_plate_41002885,Panobinostat_0.0456431545317173_M23_plate_41002691
LRMDA	1	1	0	16
ACCS	1	1	0	64
MPZL2	1	1	0	45
CST3	1	1	0	63
KYAT1	1	1	0	32
PANX1	1	1	0	45
GRM4	1	1	0	16
PDZK1	0.440552	1	1	58	Tamoxifen_100.0_F23_plate_41002896
REXO1	1	1	0	32
CKAP2	1	1	0	46
CCDC47	1	1	0	32
MTMR9LP	1	1	0	47
CACNG5	0.375281	1	1	47	Vitamin D2_100.0_O18_plate_41002896
ZNF428	1	1	0	45
ATF7	0.259252	1	1	30	Cyclosporin A_11.0_J15_plate_41002880
LAMP1	1	1	0	32
EGFL7	1	1	0	32
TNS3	0.440552	1	1	58	Tamoxifen_100.0_F23_plate_41002896
MAD2L1	1	1	0	76
TNS1	1	1	0	31
SLC46A1	1	1	0	77
LOXL2	1	1	0	32
ASF1A	1	1	0	32
MAP3K7CL	1	1	0	29
E2F1	0.385731	1	2	134	Tamoxifen_100.0_F23_plate_41002896,Vemurafenib_100.0_M15_plate_41002878
BRINP2	1	1	0	44
MYOG	1	1	0	31
TRPV1	1	1	0	91
SKA3	1	1	0	45
VAV2	1	1	0	15
LMX1B	1	1	0	16
NDUFA2	1	1	0	44
CAMSAP1	1	1	0	47
ECM1	1	1	0	44
SRPX	1	1	0	91
CALCB	1	1	0	59
MDS2	1	1	0	16
PXN	1	1	0	45
MECP2	1	1	0	47
CYP27B1	0.163017	1	3	140	Vitamin D2_100.0_O18_plate_41002896,Alfacalcidol_100.0_N07_plate_41002896,Alfacalcidol_100.0_O23_plate_41002877
FXR1	1	1	0	32
CCDC92	1	1	0	30
RAB11FIP3	0.362627	1	1	45	Cyclosporin A_11.0_J15_plate_41002880
UBE2E1	1	1	0	46
CTSD	0.700165	1	1	120	Tamoxifen_100.0_F23_plate_41002896
FGFR4	1	1	0	63
CRIP2	1	1	0	30
AP3S1	1	1	0	16
GSTZ1	1	1	0	62
GRM2	1	1	0	121
ZFYVE1	1	1	0	16
EYA2	1	1	0	44
ZFAND5	1	1	0	32
ZNF397	1	1	0	47
ERBIN	1	1	0	46
NDUFA11	1	1	0	30
NPRL3	1	1	0	30
ACLY	0.473253	1	1	64	Vemurafenib_100.0_M15_plate_41002878
LHCGR	1	1	0	62
PDE3A	0.174648	1	2	76	Panobinostat_3.5_G09_plate_41002885,Panobinostat_0.0456431545317173_M23_plate_41002691
KRT13	1	1	0	30
GCG	1	1	0	78
ACOT7	1	1	0	46
LARP1B	1	1	0	45
MEG3	1	1	0	47
SDF2	1	1	0	32
RAB3A	1	1	0	47
RNF130	1	1	0	32
VPS35	1	1	0	62
PLA2G4A	0.496704	1	2	167	Panobinostat_3.5_G09_plate_41002885,Panobinostat_0.0456431545317173_M23_plate_41002691
H6PD	1	1	0	60
PNP	0.236581	1	3	169	Panobinostat_3.5_G09_plate_41002885,Tamoxifen_100.0_F23_plate_41002896,Panobinostat_0.0456431545317173_M23_plate_41002691
SLC14A1	1	1	0	29
CIAO3	0.368985	1	1	46	Cyclosporin A_11.0_J15_plate_41002880
H2AC20	1	1	0	46
TMEM106C	1	1	0	61
PDLIM4	1	1	0	77
MKS1	1	1	0	47
BBS9	1	1	0	48
COL1A2	0.265903	1	3	180	Panobinostat_3.5_G09_plate_41002885,Triclosan_100.0_F22_plate_41002946,Panobinostat_0.0456431545317173_M23_plate_41002691
FASN	0.61412	1	3	317	Triclosan_100.0_F22_plate_41002946,Cyclosporin A_11.0_J15_plate_41002880,Vemurafenib_100.0_M15_plate_41002878
MSR1	1	1	0	91
SCNN1G	0.171103	1	2	75	Panobinostat_3.5_G09_plate_41002885,Panobinostat_0.0456431545317173_M23_plate_41002691
NDUFS7	1	1	0	30
KIAA0930	1	1	0	32
LSAMP	1	1	0	16
FOXO4	1	1	0	32
SERPING1	0.53774	1	1	77	Cyclosporin A_11.0_J15_plate_41002880
AARS1	1	1	0	60
EEF2	1	1	0	32
NMNAT2	0.174648	1	2	76	Panobinostat_3.5_G09_plate_41002885,Panobinostat_0.0456431545317173_M23_plate_41002691
PDGFA	0.539855	1	2	181	Panobinostat_3.5_G09_plate_41002885,Panobinostat_0.0456431545317173_M23_plate_41002691
ENTPD4	1	1	0	93
NASP	1	1	0	60
EXOSC9	1	1	0	46
GRAMD2B	1	1	0	14
FABP1	1	1	0	62
LTA	1	1	0	45
SNCA	0.457146	1	1	61	Tamoxifen_100.0_F23_plate_41002896
ZNF672	1	1	0	31
GUCY1A2	1	1	0	62
CACNB2	0.279154	1	4	269	Vitamin D2_100.0_O18_plate_41002896,Panobinostat_3.5_G09_plate_41002885,Cilnidipine_100.0_I21_plate_41002692,Panobinostat_0.0456431545317173_M23_plate_41002691
BTBD2	0.368985	1	1	46	Cyclosporin A_11.0_J15_plate_41002880
CCL21	1	1	0	123
FBXO5	0.586142	1	1	88	Cyclosporin A_11.0_J15_plate_41002880
CP	1	1	0	59
CDH23	1	1	0	48
VDAC1	1	1	0	48
FAP	0.598446	1	1	91	Tamoxifen_100.0_F23_plate_41002896
B3GNT9	1	1	0	32
RGS13	0.523592	1	1	74	Tamoxifen_100.0_F23_plate_41002896
IDH3G	1	1	0	32
CHORDC1	1	1	0	44
HSD17B1	1	1	0	93
SULF2	0.287901	1	2	107	Panobinostat_3.5_G09_plate_41002885,Panobinostat_0.0456431545317173_M23_plate_41002691
SLC18A3	0.362627	1	1	45	Tamoxifen_100.0_F23_plate_41002896
CX3CR1	1	1	0	31
CHAT	1	1	0	48
TIAM1	1	1	0	47
ZMYM3	1	1	0	32
rpsN	1	1	0	45
dacB	1	1	0	28
FREM2	1	1	0	47
FST	0.602467	1	1	92	Tamoxifen_100.0_F23_plate_41002896
MED26	1	1	0	47
SVIL	1	1	0	61
DAPK1	0.163017	1	3	140	Fostamatinib_11.0_L09_plate_41002950,Fostamatinib_11.0_J18_plate_41002879,Fostamatinib_33.5_J22_plate_41002957
CAMTA1	1	1	0	32
C12orf76	1	1	0	30
TAFA2	1	1	0	48
PIAS1	1	1	0	63
PCSK7	1	1	0	32
CENPA	1	1	0	123
CHMP3	1	1	0	30
RBBP6	1	1	0	59
REV1	0.462569	1	1	62	Cyclosporin A_11.0_J15_plate_41002880
KRT10	1	1	0	48
RASD1	1	1	0	149
PPP1R9B	1	1	0	32
PITRM1	0.462569	1	1	62	Cyclosporin A_11.0_J15_plate_41002880
PXDN	1	1	0	137
BGLAP	0.773991	1	1	148	Tamoxifen_100.0_F23_plate_41002896
CAVIN3	1	1	0	45
TPM4	1	1	0	47
DNMBP	0.594386	1	1	90	Tamoxifen_100.0_F23_plate_41002896
SPIRE1	1	1	0	44
HBD	1	1	0	45
GSTP1	0.973939	1	1	360	Indole-3-carbinol_100.0_I11_plate_41002878
EDEM3	1	1	0	31
ZNF703	1	1	0	45
ERRFI1	1	1	0	75
CDC25C	0.700165	1	1	120	Vemurafenib_100.0_M15_plate_41002878
MIGA1	1	1	0	16
MYL4	1	1	0	62
NR2F2	0.464628	1	3	254	Panobinostat_3.5_G09_plate_41002885,Panobinostat_0.0456431545317173_M23_plate_41002691,Norethindrone_100.0_D17_plate_41002946
KCNQ1OT1	1	1	0	31
MT1A	1	1	0	61
VIM	0.809688	1	1	165	Triclosan_100.0_F22_plate_41002946
GMPR2	1	1	0	30
ATP10A	1	1	0	45
NLGN2	1	1	0	45
NDUFB7	1	1	0	30
DIAPH2	0.174648	1	2	76	Panobinostat_3.5_G09_plate_41002885,Panobinostat_0.0456431545317173_M23_plate_41002691
RGS1	1	1	0	48
CCDC28B	1	1	0	46
ZRSR2	1	1	0	31
UQCRFS1	0.533071	1	1	76	Azoxystrobin_33.5_D09_plate_41002701
HTR2A	0.900139	1	4	661	Olanzapine_100.0_K15_plate_41002693,Tamoxifen_100.0_F23_plate_41002896,Gilteritinib_2.200000047683716_M09_plate_41002951,Ziprasidone_100.0_C16_plate_41002877
UNC13C	1	1	0	32
CRMP1	1	1	0	16
GMDS	1	1	0	31
DISP1	1	1	0	46
MSRB1	1	1	0	31
FXYD5	1	1	0	77
THYN1	1	1	0	32
LPAR2	1	1	0	46
AFP	1	1	0	92
HAUS3	1	1	0	31
PDCD1	1	1	0	32
ANXA11	1	1	0	46
AGPAT4	1	1	0	45
RUBCNL	1	1	0	32
LRP5	1	1	0	46
MGP	1	1	0	75
HNRNPD	1	1	0	77
SLC25A20	1	1	0	32
FAAP20	1	1	0	16
RAPGEFL1	1	1	0	31
DOP1B	1	1	0	31
HGF	0.430858	1	2	147	Atazanavir_33.5_M08_plate_41002892,Cyclosporin A_11.0_J15_plate_41002880
RNF6	1	1	0	16
BPHL	1	1	0	32
ZNF660	0.368985	1	1	46	Cyclosporin A_11.0_J15_plate_41002880
BID	1	1	0	121
DLAT	1	1	0	48
ANKRD49	1	1	0	32
NOTCH2	1	1	0	77
MSMO1	0.284215	1	2	106	Dasatinib_0.1369294673204422_A18_plate_41002699,Cyclosporin A_11.0_J15_plate_41002880
ELK4	1	1	0	32
PNPLA6	1	1	0	48
CCDC18	1	1	0	16
MBD3	1	1	0	16
ADAMTS10	1	1	0	31
POLG	1	1	0	29
CCL11	1	1	0	61
KLHL18	1	1	0	47
SCOC	1	1	0	32
SLC10A2	0.528355	1	1	75	Cyclosporin A_11.0_J15_plate_41002880
ELL2	1	1	0	46
GPR176	1	1	0	398
AUTS2	1	1	0	30
CAPN8	1	1	0	31
GARIN1B	1	1	0	46
STIL	1	1	0	30
ACTC1	1	1	0	124
PERP	0.45167	1	1	60	Cyclosporin A_11.0_J15_plate_41002880
ZFYVE9	1	1	0	32
CDK1	0.158691	1	4	211	Fostamatinib_11.0_L09_plate_41002950,Fostamatinib_11.0_J18_plate_41002879,Tamoxifen_100.0_F23_plate_41002896,Fostamatinib_33.5_J22_plate_41002957
HAND2	1	1	0	77
NUDT7	1	1	0	63
ATP1B2	1	1	0	64
GALNT11	1	1	0	47
MZT1	1	1	0	32
GULP1	1	1	0	45
NPBWR1	1	1	0	506
GABRP	0.578837	1	3	301	Panobinostat_3.5_G09_plate_41002885,Olanzapine_100.0_K15_plate_41002693,Panobinostat_0.0456431545317173_M23_plate_41002691
COL4A5	1	1	0	32
NDP	0.171103	1	2	75	Panobinostat_3.5_G09_plate_41002885,Panobinostat_0.0456431545317173_M23_plate_41002691
GRHL3	0.287901	1	2	107	Panobinostat_3.5_G09_plate_41002885,Panobinostat_0.0456431545317173_M23_plate_41002691
KLHL31	1	1	0	29
SP110	1	1	0	45
MAP1A	1	1	0	62
SEC22A	1	1	0	32
HOXD8	1	1	0	48
CRKL	1	1	0	31
LINC00174	1	1	0	47
TROAP	1	1	0	62
LPP	1	1	0	30
PLEKHH3	1	1	0	31
RAD9A	1	1	0	32
RHOA	1	1	0	62
DPYSL4	1	1	0	16
CA12	0.891897	1	3	516	Panobinostat_3.5_G09_plate_41002885,Tamoxifen_100.0_F23_plate_41002896,Panobinostat_0.0456431545317173_M23_plate_41002691
OGFRL1	1	1	0	31
FABP4	1	1	0	169
CCR4	1	1	0	522
SACM1L	1	1	0	32
HNRNPK	1	1	0	45
TNC	0.739662	1	1	134	Tamoxifen_100.0_F23_plate_41002896
EEF1E1	1	1	0	48
ACOT11	1	1	0	63
KLF10	1	1	0	72
ACYP1	0.590285	1	1	89	Cyclosporin A_11.0_J15_plate_41002880
COTL1	1	1	0	76
CACNA1C	0.416521	1	4	330	Vitamin D2_100.0_O18_plate_41002896,Lercanidipine_100.0_I13_plate_41002878,Cilnidipine_100.0_I21_plate_41002692,Lercanidipine_100.0_L18_plate_41002692
RPUSD3	1	1	0	32
P2RX2	1	1	0	32
GNAS	0.151124	1	3	135	Panobinostat_3.5_G09_plate_41002885,Panobinostat_0.0456431545317173_M23_plate_41002691,Cyclosporin A_11.0_J15_plate_41002880
BCR	0.368985	1	1	46	Dasatinib_0.1369294673204422_A18_plate_41002699
MIR126	1	1	0	46
OLFM1	1	1	0	45
JAG2	1	1	0	75
CYP2E1	0.999599	1	2	990	Sildenafil_33.5_P24_plate_41002701,Tamoxifen_100.0_F23_plate_41002896
IRF5	1	1	0	76
CSTF3	1	1	0	61
ETV4	1	1	0	45
TBXA2R	0.993263	1	1	491	Tamoxifen_100.0_F23_plate_41002896
MUC12	1	1	0	31
NCOR2	0.53774	1	1	77	Tamoxifen_100.0_F23_plate_41002896
BCLAF1	1	1	0	47
RCAN2	0.362627	1	1	45	Tamoxifen_100.0_F23_plate_41002896
COX7A2	1	1	0	32
ARHGAP11A	1	1	0	31
TSSC4	1	1	0	16
TFCP2	1	1	0	32
SLC51A	0.53774	1	1	77	Atazanavir_33.5_M08_plate_41002892
MRAS	1	1	0	90
UBR5	0.362627	1	1	45	Tamoxifen_100.0_F23_plate_41002896
SDC1	1	1	0	75
TTC32	1	1	0	77
EXOSC5	1	1	0	48
AJUBA	1	1	0	60
KLHL14	1	1	0	32
GLRA3	1	1	0	31
HAUS7	0.368985	1	1	46	Cyclosporin A_11.0_J15_plate_41002880
IKBKG	1	1	0	74
BMP4	0.328242	1	2	118	Panobinostat_3.5_G09_plate_41002885,Panobinostat_0.0456431545317173_M23_plate_41002691
DNAJB6	0.581958	1	1	87	Cyclosporin A_11.0_J15_plate_41002880
ADCY9	1	1	0	45
INHBB	1	1	0	31
TRBC1	1	1	0	45
FANCB	1	1	0	61
OCLN	0.598446	1	1	91	Tamoxifen_100.0_F23_plate_41002896
PCDHB10	1	1	0	30
TNPO1	1	1	0	60
RIOX2	1	1	0	47
PCED1A	1	1	0	16
TXNRD1	0.918052	1	1	248	Cyclosporin A_11.0_J15_plate_41002880
EIF4G1	1	1	0	75
SLC17A5	0.167571	1	2	74	Panobinostat_3.5_G09_plate_41002885,Panobinostat_0.0456431545317173_M23_plate_41002691
MARCHF11	1	1	0	32
XRCC6	1	1	0	32
VPS13B	1	1	0	32
ABCA12	0.467937	1	1	63	Docetaxel_100.0_E02_plate_41002946
AGXT	1	1	0	46
TUBA3C	0.503023	1	2	169	Docetaxel_100.0_E02_plate_41002946,Cabazitaxel_100.0_C06_plate_41002692
ADORA1	1	1	0	140
SLCO2A1	1	1	0	106
PPAT	0.164051	1	2	73	Dasatinib_0.1369294673204422_A18_plate_41002699,Azathioprine_3.5_M22_plate_41002689
DANCR	1	1	0	47
LACTB	0.228943	1	2	91	Panobinostat_3.5_G09_plate_41002885,Panobinostat_0.0456431545317173_M23_plate_41002691
REV3L	1	1	0	122
FAAP100	1	1	0	16
NIBAN1	1	1	0	74
NMD3	1	1	0	16
CASP9	1	1	0	135
STRIP1	1	1	0	16
CDC42	1	1	0	31
HTR2B	0.997223	1	2	789	Olanzapine_100.0_K15_plate_41002693,Gilteritinib_2.200000047683716_M09_plate_41002951
COL16A1	1	1	0	43
CEP57	1	1	0	44
KLHL22	1	1	0	60
TP73	0.598446	1	1	91	Cyclosporin A_11.0_J15_plate_41002880
PAFAH1B3	1	1	0	30
TMPRSS4	1	1	0	46
HS3ST1	1	1	0	45
JAZF1	0.181773	1	2	78	Panobinostat_3.5_G09_plate_41002885,Panobinostat_0.0456431545317173_M23_plate_41002691
EHMT2	1	1	0	30
INA	1	1	0	48
GPX2	0.620918	1	2	210	Atazanavir_33.5_M08_plate_41002892,Cyclosporin A_11.0_J15_plate_41002880
MYL3	1	1	0	16
PLEKHA6	1	1	0	61
ZBTB9	1	1	0	47
SOCS2	0.331884	1	2	119	Panobinostat_3.5_G09_plate_41002885,Panobinostat_0.0456431545317173_M23_plate_41002691
ACOT13	1	1	0	62
FAM210B	1	1	0	61
KCNJ8	0.706152	1	1	122	Tamoxifen_100.0_F23_plate_41002896
CRYM	1	1	0	46
SPIN4	1	1	0	76
BEND3	1	1	0	30
MRPL33	0.228943	1	2	91	Tamoxifen_100.0_F23_plate_41002896,Cyclosporin A_11.0_J15_plate_41002880
MYO7A	1	1	0	32
ATP5F1C	1	1	0	46
TSPAN10	1	1	0	16
TMEM97	1	1	0	76
KCNK5	1	1	0	46
CDH13	1	1	0	47
PRDX5	1	1	0	110
ALPL	1	1	0	152
PDE9A	1	1	0	59
MFGE8	1	1	0	30
ERCC1	0.749967	1	1	138	Triclosan_100.0_F22_plate_41002946
SALL1	0.446138	1	1	59	Tamoxifen_100.0_F23_plate_41002896
PTPRM	1	1	0	32
PGLS	1	1	0	32
PFN1	1	1	0	48
LY6E	1	1	0	44
CASZ1	1	1	0	31
SLC23A2	1	1	0	62
TERT	0.817239	1	1	169	Tamoxifen_100.0_F23_plate_41002896
GPR143	1	1	0	32
NARF	1	1	0	30
ZFP62	1	1	0	46
LHFPL3	1	1	0	32
FZD4	1	1	0	61
SORT1	1	1	0	48
CTBP2	0.706152	1	1	122	Cyclosporin A_11.0_J15_plate_41002880
LIPF	1	1	0	46
A2M	1	1	0	64
GLT6D1	1	1	0	46
CDK11A	1	1	0	46
DDIT4L	1	1	0	59
SEC14L2	1	1	0	61
IGLJ3	1	1	0	44
UEVLD	1	1	0	48
TMEM132D	1	1	0	32
CHPF	1	1	0	32
NDUFAF6	1	1	0	32
SLC51B	0.396288	1	2	137	Atazanavir_33.5_M08_plate_41002892,Cyclosporin A_11.0_J15_plate_41002880
UBE3D	1	1	0	48
MTR	1	1	0	76
STAT3	0.709101	1	1	123	Docetaxel_100.0_E02_plate_41002946
PARVG	1	1	0	16
POSTN	1	1	0	44
PPM1F	1	1	0	47
NDUFV1	1	1	0	62
TAS2R30	1	1	0	123
CCL13	1	1	0	31
PON1	0.167571	1	2	74	Panobinostat_3.5_G09_plate_41002885,Panobinostat_0.0456431545317173_M23_plate_41002691
NFYA	1	1	0	46
CSNK1D	1	1	0	32
DYNC1LI2	1	1	0	44
EIF2B3	1	1	0	15
KCNJ1	1	1	0	93
RIMKLB	1	1	0	32
GLB1L3	1	1	0	32
AQP3	1	1	0	120
UNC79	1	1	0	16
TBXAS1	1	1	0	77
OLFML3	0.33552	1	2	120	Panobinostat_3.5_G09_plate_41002885,Panobinostat_0.0456431545317173_M23_plate_41002691
NANOG	0.228943	1	2	91	Panobinostat_3.5_G09_plate_41002885,Panobinostat_0.0456431545317173_M23_plate_41002691
RPS14	1	1	0	32
STARD13	1	1	0	45
ARMCX2	1	1	0	31
MTNR1A	1	1	0	168
IQSEC1	1	1	0	16
TBX15	1	1	0	32
LIN9	1	1	0	32
OAZ1	1	1	0	16
IL18R1	1	1	0	16
FAT2	1	1	0	16
PHF21B	1	1	0	16
STMN2	0.40328	1	2	139	Panobinostat_3.5_G09_plate_41002885,Panobinostat_0.0456431545317173_M23_plate_41002691
MED12	1	1	0	47
NUP62CL	1	1	0	46
SDCBP	0.462569	1	1	62	Tamoxifen_100.0_F23_plate_41002896
EMG1	1	1	0	62
RAD51AP1	1	1	0	30
RBPJ	1	1	0	108
PALM2AKAP2	1	1	0	47
ABHD16B	1	1	0	32
SECISBP2L	1	1	0	32
CTSC	1	1	0	79
STX1A	1	1	0	15
ZNF518A	1	1	0	47
PTPRR	1	1	0	43
F2	1	1	0	138
PDE6B	1	1	0	46
PFKFB2	1	1	0	63
TRA2A	1	1	0	61
SLCO1A2	0.961499	1	2	499	Mirabegron_100.0_O22_plate_41002878,Cyclosporin A_11.0_J15_plate_41002880
MAP9	1	1	0	30
CUBN	1	1	0	32
TNXB	0.259252	1	1	30	Cyclosporin A_11.0_J15_plate_41002880
KCNE4	1	1	0	45
ETFDH	1	1	0	91
HTR1A	0.981341	1	4	899	Olanzapine_100.0_K15_plate_41002693,Granisetron_100.0_I01_plate_41002692,Gilteritinib_2.200000047683716_M09_plate_41002951,Ziprasidone_100.0_C16_plate_41002877
THAP4	1	1	0	48
LARP7	1	1	0	46
GPR183	1	1	0	32
FUS	1	1	0	32
NOC2L	1	1	0	32
NDUFA7	1	1	0	30
HADHA	1	1	0	32
GNG7	1	1	0	48
NDUFS2	1	1	0	46
PDZK1IP1	1	1	0	16
C1RL	0.446138	1	1	59	Cyclosporin A_11.0_J15_plate_41002880
SLC5A1	1	1	0	44
GUSBP2	1	1	0	47
SOBP	1	1	0	62
PLAAT4	1	1	0	48
REPS1	1	1	0	30
PLA2G1B	1	1	0	76
DUSP2	0.446138	1	1	59	Tamoxifen_100.0_F23_plate_41002896
MED7	1	1	0	47
MRTFA	1	1	0	32
SDC2	0.437649	1	2	149	Atazanavir_33.5_M08_plate_41002892,Cyclosporin A_11.0_J15_plate_41002880
MMP14	0.164051	1	2	73	Panobinostat_3.5_G09_plate_41002885,Panobinostat_0.0456431545317173_M23_plate_41002691
CCN2	0.594255	1	2	200	Triclosan_100.0_F22_plate_41002946,Cyclosporin A_11.0_J15_plate_41002880
TMEM43	1	1	0	44
IFITM1	0.346395	1	2	123	Panobinostat_3.5_G09_plate_41002885,Panobinostat_0.0456431545317173_M23_plate_41002691
DPCD	1	1	0	16
GPR151	1	1	0	383
PARD3	1	1	0	32
DISP3	1	1	0	16
POLR3D	1	1	0	29
ELAVL4	1	1	0	48
ZBTB7C	1	1	0	31
ACTB	1	1	0	48
GNRHR	1	1	0	430
NRARP	1	1	0	45
FOXRED2	1	1	0	30
EPB41L2	0.266633	1	1	31	Tamoxifen_100.0_F23_plate_41002896
B4GALT2	1	1	0	32
GGT7	1	1	0	48
AMPD2	1	1	0	47
PTPN23	1	1	0	32
MMP13	0.902573	1	1	231	Bicalutamide_100.0_I11_plate_41002692
MT1G	1	1	0	105
DDHD1	1	1	0	47
SOCS6	1	1	0	61
OSBPL5	1	1	0	31
HLA-DRA	1	1	0	60
KDELR2	1	1	0	30
KCNN4	0.841399	1	1	183	Tamoxifen_100.0_F23_plate_41002896
MIX23	1	1	0	46
DFFB	1	1	0	64
ABHD11	1	1	0	60
CHRFAM7A	1	1	0	59
ABCA7	0.273942	1	1	32	Docetaxel_100.0_E02_plate_41002946
SPTBN5	1	1	0	31
RAMP1	1	1	0	110
GPSM2	0.45167	1	1	60	Cyclosporin A_11.0_J15_plate_41002880
ADAM33	1	1	0	48
ABHD5	1	1	0	91
BDKRB1	1	1	0	581
C9orf85	1	1	0	32
ISYNA1	1	1	0	79
ARHGEF10	0.446138	1	1	59	Cyclosporin A_11.0_J15_plate_41002880
MBD2	1	1	0	47
AK3	1	1	0	48
GNAQ	1	1	0	45
PLEKHA1	1	1	0	32
NKAP	1	1	0	31
KLHDC4	1	1	0	32
CENPQ	1	1	0	46
PPIAL4A	1	1	0	47
HOXB3	1	1	0	61
GTF3C1	1	1	0	16
FANCG	0.651233	1	1	105	Cyclosporin A_11.0_J15_plate_41002880
PDE7B	1	1	0	30
CRAT	1	1	0	48
DUSP9	1	1	0	47
GLRX2	0.225276	1	2	90	Panobinostat_3.5_G09_plate_41002885,Panobinostat_0.0456431545317173_M23_plate_41002691
SLC22A5	1	1	0	355
CRBN	1	1	0	43
TUBG2	1	1	0	47
ENDOG	1	1	0	45
ZFP36	0.778513	1	1	150	Tamoxifen_100.0_F23_plate_41002896
MT-ND2	1	1	0	46
JUND	0.339151	1	2	121	Atazanavir_33.5_M08_plate_41002892,Cyclosporin A_11.0_J15_plate_41002880
LMNB1	1	1	0	61
PLTP	1	1	0	32
NME1	1	1	0	105
TTTY14	1	1	0	32
INS	1	1	0	31
FAM81A	1	1	0	16
BCL10	1	1	0	60
ALG1	1	1	0	32
ING5	1	1	0	32
VKORC1	1	1	0	76
PGD	1	1	0	109
UGT1A3	0.700659	1	3	361	Fluvastatin_11.0_M06_plate_41002904,Fluvastatin_3.5_C21_plate_41002688,Fluvastatin_100.0_C24_plate_41002896
TAC3	1	1	0	46
SLA	1	1	0	45
CLDN5	1	1	0	45
DUSP22	1	1	0	16
NPB	1	1	0	123
FAM210A	1	1	0	60
PEAR1	0.368985	1	1	46	Cyclosporin A_11.0_J15_plate_41002880
SERPINB8	1	1	0	45
SERPINB3	1	1	0	46
S100A8	1	1	0	77
SLC12A7	0.259252	1	1	30	Cyclosporin A_11.0_J15_plate_41002880
CXCR3	1	1	0	123
MRPL39	1	1	0	32
CA9	1	1	0	378
ENPP4	1	1	0	45
ATP5F1E	1	1	0	48
DAXX	0.362627	1	1	45	Tamoxifen_100.0_F23_plate_41002896
LFNG	1	1	0	109
ZWINT	1	1	0	76
WNT1	1	1	0	30
GOT1L1	1	1	0	32
IL11RA	1	1	0	48
PRPF38A	1	1	0	32
CHUK	1	1	0	119
TNFRSF11A	1	1	0	75
SYNPO	0.225276	1	2	90	Tamoxifen_100.0_F23_plate_41002896,Cyclosporin A_11.0_J15_plate_41002880
ARHGAP19	1	1	0	46
REST	0.171103	1	2	75	Panobinostat_3.5_G09_plate_41002885,Panobinostat_0.0456431545317173_M23_plate_41002691
CMTM3	1	1	0	61
IGDCC4	0.259252	1	1	30	Cyclosporin A_11.0_J15_plate_41002880
TRIM5	1	1	0	32
ANKRD12	0.368985	1	1	46	Cyclosporin A_11.0_J15_plate_41002880
ATG9B	1	1	0	31
NDUFB10	1	1	0	62
ABCG1	1	1	0	133
BRIX1	1	1	0	47
GNE	1	1	0	80
TIGD2	1	1	0	61
ASPH	1	1	0	109
SLC43A2	1	1	0	32
IDS	1	1	0	44
FAM20A	0.362627	1	1	45	Cyclosporin A_11.0_J15_plate_41002880
HEY1	1	1	0	46
CYP2A13	1	1	0	91
TUBB2B	0.31196	1	3	197	Docetaxel_100.0_E02_plate_41002946,Cabazitaxel_100.0_C06_plate_41002692,Cyclosporin A_11.0_J15_plate_41002880
RXFP4	1	1	0	522
PHF11	0.53774	1	1	77	Tamoxifen_100.0_F23_plate_41002896
CPA1	1	1	0	48
PLCH2	0.368985	1	1	46	Cyclosporin A_11.0_J15_plate_41002880
RAB31	0.139529	1	3	130	Panobinostat_3.5_G09_plate_41002885,Tamoxifen_100.0_F23_plate_41002896,Panobinostat_0.0456431545317173_M23_plate_41002691
CXXC1	1	1	0	48
CLCN1	1	1	0	46
KLRC2	0.356204	1	1	44	Tamoxifen_100.0_F23_plate_41002896
HMGB2	0.658189	1	1	107	Cyclosporin A_11.0_J15_plate_41002880
PROCR	1	1	0	63
TRAP1	1	1	0	63
SNHG29	1	1	0	32
SDCBP2	1	1	0	32
L3MBTL2	1	1	0	32
LIPA	1	1	0	45
B3GNT2	1	1	0	63
PLXNA4	1	1	0	61
GCOM1	0.457146	1	1	61	Cyclosporin A_11.0_J15_plate_41002880
SCGB2A1	0.349718	1	1	43	Bicalutamide_100.0_I11_plate_41002692
DDIT3	0.77438	1	2	282	Atazanavir_33.5_M08_plate_41002892,Cyclosporin A_11.0_J15_plate_41002880
HELZ2	1	1	0	63
POM121L8P	1	1	0	47
METAP2	1	1	0	15
FBLN5	1	1	0	31
PLEKHF1	1	1	0	63
TMEM119	0.259252	1	1	30	Cyclosporin A_11.0_J15_plate_41002880
ART5	1	1	0	30
IFFO2	1	1	0	93
SCN4A	0.86576	1	2	349	Oxcarbazepine_100.0_D18_plate_41002946,Tetracaine_100.0_C06_plate_41002878
MBNL1	1	1	0	45
ZNF718	1	1	0	32
VAC14	1	1	0	32
PXDNL	1	1	0	74
ANKRD36BP2	1	1	0	32
COX10	1	1	0	30
SLC1A2	1	1	0	32
MAFG	0.598446	1	1	91	Cyclosporin A_11.0_J15_plate_41002880
NUP43	1	1	0	47
RPL24	1	1	0	16
IQSEC3	1	1	0	16
EZH2	0.714911	1	1	125	Vemurafenib_100.0_M15_plate_41002878
TMEM126A	1	1	0	30
LPCAT1	1	1	0	60
FRMPD4	1	1	0	32
VIT	0.259252	1	1	30	Cyclosporin A_11.0_J15_plate_41002880
LEPR	1	1	0	32
GTF2H5	0.446138	1	1	59	Cyclosporin A_11.0_J15_plate_41002880
STAG3L2	0.259252	1	1	30	Cyclosporin A_11.0_J15_plate_41002880
pbpC	1	1	0	46
DDX5	1	1	0	61
CBR1	0.216536	1	4	240	Oxcarbazepine_100.0_D18_plate_41002946,Triclosan_100.0_F22_plate_41002946,Cyclosporin A_11.0_J15_plate_41002880,Sofalcone_100.0_E09_plate_41002693
DERA	1	1	0	62
ST8SIA4	1	1	0	45
NCOA4	0.446138	1	1	59	Tamoxifen_100.0_F23_plate_41002896
GALT	0.375281	1	1	47	Tamoxifen_100.0_F23_plate_41002896
KIF1B	1	1	0	31
CNNM1	1	1	0	48
PTPN7	1	1	0	46
TNFRSF14	1	1	0	46
RPTOR	1	1	0	32
NCOA2	1	1	0	60
THSD7A	1	1	0	45
P2RY13	1	1	0	107
ATP9B	0.259252	1	1	30	Cyclosporin A_11.0_J15_plate_41002880
KDELR3	1	1	0	63
ACSS3	1	1	0	16
UNC93B1	1	1	0	32
FUT8-AS1	1	1	0	32
NSG1	1	1	0	60
QARS1	1	1	0	32
ARL2	1	1	0	16
MYNN	1	1	0	32
SLC35B1	0.518781	1	1	73	Cyclosporin A_11.0_J15_plate_41002880
SLC16A5	1	1	0	47
SLC50A1	1	1	0	16
PBK	1	1	0	61
PACS1	1	1	0	16
TAS2R39	1	1	0	107
E2F4	1	1	0	60
TTC4	1	1	0	64
CAMK4	1	1	0	31
TRAF1	1	1	0	60
PCDH9	1	1	0	45
RBMXL1	1	1	0	32
MASTL	1	1	0	30
WDR38	1	1	0	16
ANP32A	1	1	0	32
SCN1A	0.848834	1	2	334	Oxcarbazepine_100.0_D18_plate_41002946,Tetracaine_100.0_C06_plate_41002878
BRI3BP	1	1	0	31
PRR15L	1	1	0	45
LTBP3	1	1	0	32
CUL1	1	1	0	48
MAPKAPK3	0.225276	1	2	90	Atazanavir_33.5_M08_plate_41002892,Cyclosporin A_11.0_J15_plate_41002880
PRKACB	0.244524	1	3	172	Fostamatinib_11.0_L09_plate_41002950,Fostamatinib_11.0_J18_plate_41002879,Fostamatinib_33.5_J22_plate_41002957
GSR	0.866511	1	1	200	Triclosan_100.0_F22_plate_41002946
LCOR	1	1	0	30
CRP	1	1	0	43
SNRPB2	1	1	0	46
BIRC5	0.191057	1	6	389	Tamoxifen_100.0_F23_plate_41002896,Erlotinib_11.0_G14_plate_41002880,Erlotinib_33.5_J06_plate_41002889,Vemurafenib_100.0_M15_plate_41002878,Erlotinib_100.0_I18_plate_41002692,Erlotinib_100.0_G14_plate_41002878
MYL12B	1	1	0	31
PPP1R14A	1	1	0	75
EIF2A	1	1	0	45
KIAA1549L	1	1	0	47
KCNH6	1	1	0	30
FIS1	1	1	0	62
EXD3	1	1	0	31
CADM1	0.590285	1	1	89	Cyclosporin A_11.0_J15_plate_41002880
TRPT1	1	1	0	16
FANCC	1	1	0	77
SND1	1	1	0	32
CD59	1	1	0	47
DDAH1	1	1	0	105
ZBED3	1	1	0	47
HSPA2	1	1	0	46
TRIB2	0.590285	1	1	89	Tamoxifen_100.0_F23_plate_41002896
NDUFS8	0.45167	1	1	60	Cyclosporin A_11.0_J15_plate_41002880
KIR2DS4	0.259252	1	1	30	Cyclosporin A_11.0_J15_plate_41002880
RND1	0.362627	1	1	45	Cyclosporin A_11.0_J15_plate_41002880
NDUFA8	1	1	0	46
ZNF57	1	1	0	32
NAP1L1	1	1	0	32
WDR5	1	1	0	79
CNPY3	1	1	0	32
CHTF18	1	1	0	32
AVP	1	1	0	78
MRPS24	1	1	0	32
ARL4C	0.644137	1	1	103	Tamoxifen_100.0_F23_plate_41002896
HTR1E	0.952651	1	3	628	Olanzapine_100.0_K15_plate_41002693,Gilteritinib_2.200000047683716_M09_plate_41002951,Ziprasidone_100.0_C16_plate_41002877
LPIN3	0.259252	1	1	30	Cyclosporin A_11.0_J15_plate_41002880
MYBL2	1	1	0	78
NRIP1	0.225276	1	2	90	Panobinostat_3.5_G09_plate_41002885,Panobinostat_0.0456431545317173_M23_plate_41002691
MACROD1	1	1	0	30
FBLIM1	1	1	0	47
UCK1	1	1	0	16
MTHFD2L	0.178205	1	2	77	Panobinostat_3.5_G09_plate_41002885,Panobinostat_0.0456431545317173_M23_plate_41002691
SOCS5	1	1	0	32
SLC22A4	1	1	0	108
SFRP4	1	1	0	62
SLC5A7	1	1	0	32
RASL11A	1	1	0	32
ZNF689	1	1	0	32
GLT1D1	1	1	0	16
FAM111A	1	1	0	30
RAB36	1	1	0	31
TP53I11	0.446138	1	1	59	Tamoxifen_100.0_F23_plate_41002896
PRAME	1	1	0	45
SNAI3	1	1	0	47
SPR	0.45167	1	1	60	Sulfapyridine_3.5_N08_plate_41002689
RGCC	0.651233	1	1	105	Cyclosporin A_11.0_J15_plate_41002880
LMAN2	1	1	0	48
CAMLG	0.368985	1	1	46	Cyclosporin A_11.0_J15_plate_41002880
BPTF	1	1	0	46
CYP2J2	1	1	0	120
AOC3	1	1	0	64
ADRB3	0.984039	1	2	599	Mirabegron_100.0_O22_plate_41002878,Olanzapine_100.0_K15_plate_41002693
TM9SF1	1	1	0	30
DONSON	1	1	0	62
DNM3	1	1	0	16
TOMM20	1	1	0	30
GYG2	0.53774	1	1	77	Cyclosporin A_11.0_J15_plate_41002880
DCX	1	1	0	48
CENPM	1	1	0	62
SEC11C	1	1	0	48
ALDH3A2	1	1	0	77
CHST1	1	1	0	31
ADAT2	1	1	0	46
AMT	1	1	0	64
GAS6	1	1	0	104
AP5M1	1	1	0	45
RTF1	1	1	0	16
MED27	1	1	0	46
RCOR1	0.45167	1	1	60	Tamoxifen_100.0_F23_plate_41002896
HECTD2-AS1	1	1	0	31
PRDX2	1	1	0	64
HLF	1	1	0	32
CYP3A7	0.407071	1	16	1486	Sildenafil_33.5_P24_plate_41002701,Brigatinib_1.0_M23_plate_41002959,Tamoxifen_100.0_F23_plate_41002896,Brigatinib_11.0_K11_plate_41002950,Cyclosporin A_11.0_J15_plate_41002880,Temsirolimus_0.1369294673204422_D08_plate_41002895,Metronidazole_100.0_N10_plate_41002878,Lopinavir_33.5_G15_plate_41002893,Lercanidipine_100.0_I13_plate_41002878,Moxidectin_100.0_B11_plate_41002877,Docetaxel_100.0_E02_plate_41002946,Finasteride_100.0_E01_plate_41002896,Olanzapine_100.0_K15_plate_41002693,Lercanidipine_100.0_L18_plate_41002692,Ziprasidone_100.0_C16_plate_41002877,Norethindrone_100.0_D17_plate_41002946
STX5	1	1	0	47
MAGED1	1	1	0	16
CYP1A2	0.31355	1	29	2651	Lopinavir_33.5_G15_plate_41002893,Bortezomib_0.1369294673204422_K13_plate_41002952,Fluvastatin_3.5_C21_plate_41002688,Atazanavir_33.5_M08_plate_41002892,Ixazomib_0.4107883870601654_A22_plate_41002703,Erlotinib_100.0_I18_plate_41002692,Fluvastatin_11.0_M06_plate_41002904,Dasatinib_0.1369294673204422_A18_plate_41002699,Bortezomib_1.0_F15_plate_41002958,Vemurafenib_100.0_M15_plate_41002878,Ixazomib_1.0_L09_plate_41002907,Azathioprine_3.5_M22_plate_41002689,Cinacalcet_100.0_F15_plate_41002946,Tamoxifen_100.0_F23_plate_41002896,Bortezomib_0.0456431545317173_B22_plate_41002949,Rifabutin_100.0_A08_plate_41002692,Bortezomib_0.4107883870601654_O21_plate_41002945,Olanzapine_100.0_K15_plate_41002693,Erlotinib_33.5_J06_plate_41002889,Bortezomib_1.0_M19_plate_41002882,Erlotinib_100.0_G14_plate_41002878,Cyclosporin A_11.0_J15_plate_41002880,Bicalutamide_100.0_I11_plate_41002692,Fluvastatin_100.0_C24_plate_41002896,Erlotinib_11.0_G14_plate_41002880,Ixazomib_3.5_M08_plate_41002689,Bortezomib_0.0456431545317173_N01_plate_41002883,Norethindrone_100.0_D17_plate_41002946,Ziprasidone_100.0_C16_plate_41002877
PPHLN1	1	1	0	16
BRIP1	0.171103	1	2	75	Panobinostat_3.5_G09_plate_41002885,Panobinostat_0.0456431545317173_M23_plate_41002691
CTHRC1	0.178205	1	2	77	Panobinostat_3.5_G09_plate_41002885,Panobinostat_0.0456431545317173_M23_plate_41002691
BCKDHA	1	1	0	62
DUT	1	1	0	139
IL33	1	1	0	60
MACF1	1	1	0	75
OTUD7B	1	1	0	16
RETREG1	0.647703	1	1	104	Tamoxifen_100.0_F23_plate_41002896
KRT19	0.174648	1	2	76	Panobinostat_3.5_G09_plate_41002885,Panobinostat_0.0456431545317173_M23_plate_41002691
GCAT	1	1	0	31
SETMAR	1	1	0	48
CAV1	0.778513	1	1	150	Tamoxifen_100.0_F23_plate_41002896
EMC2	0.266633	1	1	31	Tamoxifen_100.0_F23_plate_41002896
FBN3	1	1	0	16
RAB25	1	1	0	61
BPIFB2	1	1	0	16
ZFP69B	0.362627	1	1	45	Cyclosporin A_11.0_J15_plate_41002880
TSHZ1	1	1	0	30
RNFT1	1	1	0	45
LTB4R	1	1	0	44
ACO1	1	1	0	48
PAK1IP1	1	1	0	48
APOL6	1	1	0	31
RPS12	1	1	0	16
ZNF185	1	1	0	31
GBE1	1	1	0	62
PRR5L	1	1	0	47
NEUROG1	0.259252	1	1	30	Cyclosporin A_11.0_J15_plate_41002880
PLCH1	1	1	0	32
CYP3A7-CYP3A51P	0.569822	1	10	1023	Sildenafil_33.5_P24_plate_41002701,Tamoxifen_100.0_F23_plate_41002896,Cyclosporin A_11.0_J15_plate_41002880,Temsirolimus_0.1369294673204422_D08_plate_41002895,Lercanidipine_100.0_I13_plate_41002878,Docetaxel_100.0_E02_plate_41002946,Finasteride_100.0_E01_plate_41002896,Lercanidipine_100.0_L18_plate_41002692,Ziprasidone_100.0_C16_plate_41002877,Norethindrone_100.0_D17_plate_41002946
C3orf70	1	1	0	31
CDHR1	1	1	0	31
POTEF	1	1	0	48
RBBP7	1	1	0	30
CAPN9	1	1	0	31
BACH1	0.590285	1	1	89	Tamoxifen_100.0_F23_plate_41002896
TAGLN	0.744866	1	1	136	Cyclosporin A_11.0_J15_plate_41002880
FANCD2	1	1	0	59
AK7	1	1	0	48
MRPL45	1	1	0	46
SLN	0.362627	1	1	45	Tamoxifen_100.0_F23_plate_41002896
PTPRK	1	1	0	47
SHCBP1	0.528355	1	1	75	Cyclosporin A_11.0_J15_plate_41002880
ISM1	1	1	0	61
UBXN6	1	1	0	32
DRD1	0.807643	1	2	303	Olanzapine_100.0_K15_plate_41002693,Ziprasidone_100.0_C16_plate_41002877
FARS2	1	1	0	48
DOK1	1	1	0	48
MTURN	1	1	0	78
TCF21	1	1	0	31
ACAT2	1	1	0	48
GUCY1A1	0.346395	1	2	123	Panobinostat_3.5_G09_plate_41002885,Panobinostat_0.0456431545317173_M23_plate_41002691
FBXO3	1	1	0	48
NPY4R	1	1	0	506
TTC12	1	1	0	31
RFLNB	1	1	0	61
GPR153	1	1	0	32
NDC80	0.190104	1	3	151	Fluvastatin_11.0_M06_plate_41002904,Fluvastatin_3.5_C21_plate_41002688,Fluvastatin_100.0_C24_plate_41002896
CEP57L1	0.368985	1	1	46	Cyclosporin A_11.0_J15_plate_41002880
MC4R	1	1	0	445
PNPLA7	0.368985	1	1	46	Cyclosporin A_11.0_J15_plate_41002880
IGH	1	1	0	30
TGDS	1	1	0	45
SPMIP6	0.368985	1	1	46	Cyclosporin A_11.0_J15_plate_41002880
APOA1	0.444396	1	2	151	Atazanavir_33.5_M08_plate_41002892,Cyclosporin A_11.0_J15_plate_41002880
TMEM64	0.232614	1	2	92	Panobinostat_3.5_G09_plate_41002885,Panobinostat_0.0456431545317173_M23_plate_41002691
CTTNBP2NL	1	1	0	46
MROH6	1	1	0	31
MYOM2	1	1	0	16
THBS4	1	1	0	62
MAPK3	1	1	0	135
GREM2	1	1	0	62
WNK1	1	1	0	47
ANXA8L1	1	1	0	31
TAB3	1	1	0	30
SHISAL1	0.528355	1	1	75	Cyclosporin A_11.0_J15_plate_41002880
CHMP5	1	1	0	32
CTIF	1	1	0	15
NFKBIZ	1	1	0	32
IL18	1	1	0	137
RANBP3	1	1	0	32
CLCN5	1	1	0	16
HERPUD1	0.742277	1	1	135	Cyclosporin A_11.0_J15_plate_41002880
NR4A2	1	1	0	30
ZHX3	1	1	0	46
HOXB5	1	1	0	46
UBE2QL1	1	1	0	30
NR2F6	0.574781	1	2	193	Tamoxifen_100.0_F23_plate_41002896,Norethindrone_100.0_D17_plate_41002946
ZMIZ2	1	1	0	45
SMTNL2	1	1	0	31
ZNF652	1	1	0	61
TBXT	1	1	0	44
PCGF5	1	1	0	32
GTF2E1	0.368985	1	1	46	Cyclosporin A_11.0_J15_plate_41002880
H2BC9	1	1	0	44
PAIP2	1	1	0	16
CNNM4	1	1	0	48
TLR4	0.301075	1	3	193	Bicalutamide_100.0_I11_plate_41002692,Atazanavir_33.5_M08_plate_41002892,Cyclosporin A_11.0_J15_plate_41002880
TBC1D14	1	1	0	16
MRPS22	1	1	0	62
TSC2	1	1	0	75
ZNF695	1	1	0	16
MYOM3	1	1	0	31
NDUFS1	1	1	0	76
THOP1	1	1	0	32
RNF14	1	1	0	47
ELOVL6	1	1	0	76
COX6B1	1	1	0	32
SRM	1	1	0	48
C11orf71	0.457146	1	1	61	Cyclosporin A_11.0_J15_plate_41002880
SH3BP5	1	1	0	78
POMGNT2	1	1	0	32
NSUN5	1	1	0	16
SUMO2	1	1	0	30
RAB5A	0.375281	1	1	47	Tamoxifen_100.0_F23_plate_41002896
TULP4	0.368985	1	1	46	Cyclosporin A_11.0_J15_plate_41002880
DLK1	0.174648	1	2	76	Panobinostat_3.5_G09_plate_41002885,Panobinostat_0.0456431545317173_M23_plate_41002691
PLEKHG6	1	1	0	47
BDNF	0.167571	1	2	74	Tamoxifen_100.0_F23_plate_41002896,Cyclosporin A_11.0_J15_plate_41002880
SATL1	1	1	0	48
SRP68	1	1	0	48
USP22	1	1	0	48
CXCL1	1	1	0	194
KCNG2	0.356204	1	1	44	Cyclosporin A_11.0_J15_plate_41002880
NELL2	0.280528	1	2	105	Panobinostat_3.5_G09_plate_41002885,Panobinostat_0.0456431545317173_M23_plate_41002691
TRAF3IP2	0.533071	1	1	76	Tamoxifen_100.0_F23_plate_41002896
CYP21A2	1	1	0	93
ACTN2	1	1	0	48
ADAM19	0.654728	1	1	106	Tamoxifen_100.0_F23_plate_41002896
LSS	0.164051	1	2	73	Azoxystrobin_33.5_D09_plate_41002701,Cyclosporin A_11.0_J15_plate_41002880
FAM83H	1	1	0	32
SNX33	1	1	0	32
KLHL4	1	1	0	75
NUP98	1	1	0	79
MIR33A	1	1	0	30
ALDOA	1	1	0	92
RASL11B	1	1	0	93
MARCHF1	1	1	0	30
MUC5B	1	1	0	61
IFIT2	0.785129	1	1	153	Tamoxifen_100.0_F23_plate_41002896
PLK4	0.202779	1	3	156	Fostamatinib_11.0_L09_plate_41002950,Fostamatinib_11.0_J18_plate_41002879,Fostamatinib_33.5_J22_plate_41002957
CCL22	1	1	0	75
GABRA1	0.945507	1	1	288	Olanzapine_100.0_K15_plate_41002693
HELLS	1	1	0	62
WWC2	1	1	0	30
MT-CO2	1	1	0	62
MEF2A	0.217957	1	2	88	Tamoxifen_100.0_F23_plate_41002896,Cyclosporin A_11.0_J15_plate_41002880
SNX10	1	1	0	30
GSTO2	1	1	0	109
KLK2	0.523592	1	1	74	Bicalutamide_100.0_I11_plate_41002692
SLC22A6	0.999984	1	1	1058	Cyclosporin A_11.0_J15_plate_41002880
BTN3A1	1	1	0	48
DPEP3	1	1	0	45
TRIM36	0.356204	1	1	44	Tamoxifen_100.0_F23_plate_41002896
ITPR2	0.167571	1	2	74	Panobinostat_3.5_G09_plate_41002885,Panobinostat_0.0456431545317173_M23_plate_41002691
GNAT1	1	1	0	16
HMGA1	1	1	0	61
APP	1	1	0	245
GABARAP	1	1	0	32
THRSP	1	1	0	61
ABCC4	0.600638	1	5	524	Sildenafil_33.5_P24_plate_41002701,Triclosan_100.0_F22_plate_41002946,Cyclosporin A_11.0_J15_plate_41002880,Docetaxel_100.0_E02_plate_41002946,6-Thioguanine_11.0_I21_plate_41002904
NRXN1	1	1	0	64
TSLP	1	1	0	95
AGPAT3	0.259252	1	1	30	Cyclosporin A_11.0_J15_plate_41002880
KCNA7	0.171103	1	2	75	Panobinostat_3.5_G09_plate_41002885,Panobinostat_0.0456431545317173_M23_plate_41002691
MEST	1	1	0	31
PROK1	1	1	0	46
POLR2J	1	1	0	45
LASP1	1	1	0	47
DAD1	1	1	0	32
DIAPH1	1	1	0	32
DCT	1	1	0	16
ADCY10	1	1	0	48
ZCCHC18	1	1	0	45
RBBP4	1	1	0	109
PRPF18	1	1	0	30
SLC35E4	1	1	0	32
SLC17A9	0.259252	1	1	30	Cyclosporin A_11.0_J15_plate_41002880
MAD2L2	1	1	0	46
CYP2R1	0.462569	1	1	62	Vitamin D2_100.0_O18_plate_41002896
TCIM	0.533071	1	1	76	Tamoxifen_100.0_F23_plate_41002896
ORC6	0.533071	1	1	76	Cyclosporin A_11.0_J15_plate_41002880
GPCPD1	1	1	0	92
YWHAQ	1	1	0	45
KLHL24	0.651233	1	1	105	Cyclosporin A_11.0_J15_plate_41002880
OST4	1	1	0	16
AP1S1	1	1	0	16
BTG3	1	1	0	79
SLC30A2	1	1	0	45
NOL4L	1	1	0	61
SAMD13	1	1	0	61
TALDO1	1	1	0	48
AMFR	1	1	0	77
MOB3A	1	1	0	32
RARRES2	0.171103	1	2	75	Panobinostat_3.5_G09_plate_41002885,Panobinostat_0.0456431545317173_M23_plate_41002691
PPP1R16B	1	1	0	29
ASPA	1	1	0	32
SPTLC3	1	1	0	16
SLC38A4	1	1	0	47
CUL3	0.171103	1	2	75	Panobinostat_3.5_G09_plate_41002885,Panobinostat_0.0456431545317173_M23_plate_41002691
DBF4	1	1	0	30
HADH	1	1	0	75
EFR3B	1	1	0	47
SCG2	1	1	0	32
MIR29C	1	1	0	59
PECR	1	1	0	16
TAS2R41	1	1	0	107
L3MBTL1	1	1	0	79
CETN3	1	1	0	48
AMOTL2	1	1	0	90
GLUD2	0.658189	1	1	107	Tamoxifen_100.0_F23_plate_41002896
PHF1	1	1	0	48
REL	1	1	0	45
AFF3	1	1	0	48
ARL5A	1	1	0	32
PROM2	1	1	0	45
PDLIM1	0.291584	1	2	108	Panobinostat_3.5_G09_plate_41002885,Panobinostat_0.0456431545317173_M23_plate_41002691
DGKA	1	1	0	63
SFSWAP	1	1	0	32
ITGB8	1	1	0	45
COL11A1	0.598446	1	1	91	Tamoxifen_100.0_F23_plate_41002896
PIK3CA	1	1	0	150
NAA30	1	1	0	32
CACNB1	0.533847	1	2	179	Vitamin D2_100.0_O18_plate_41002896,Cilnidipine_100.0_I21_plate_41002692
NAMPT	1	1	0	106
F13A1	0.654728	1	1	106	Tamoxifen_100.0_F23_plate_41002896
SLC6A5	1	1	0	91
SLC25A10	1	1	0	48
CPA2	1	1	0	32
THEM4	1	1	0	59
MIR200C	1	1	0	31
MT-ND6	1	1	0	30
TMTC4	1	1	0	32
CD34	1	1	0	45
ARL15	1	1	0	32
ABCA4	0.147826	1	1	16	Docetaxel_100.0_E02_plate_41002946
SOSTDC1	0.462569	1	1	62	Tamoxifen_100.0_F23_plate_41002896
USP51	1	1	0	48
ZNF407	1	1	0	16
LRP8	0.273151	1	2	103	Panobinostat_3.5_G09_plate_41002885,Panobinostat_0.0456431545317173_M23_plate_41002691
PIGA	1	1	0	60
MED10	1	1	0	60
RYR2	0.375281	1	1	47	Tetracaine_100.0_C06_plate_41002878
rpsH	1	1	0	31
ZNF530	1	1	0	31
TNFRSF6B	1	1	0	45
HDC	1	1	0	80
HBG2	1	1	0	29
KCNJ10	1	1	0	75
MCHR2	1	1	0	506
TICAM1	1	1	0	76
OPN4	1	1	0	415
EPHX3	1	1	0	46
ST6GALNAC1	1	1	0	45
CACNA2D4	0.610387	1	1	94	Vitamin D2_100.0_O18_plate_41002896
RUNX2	0.444396	1	2	151	Panobinostat_3.5_G09_plate_41002885,Panobinostat_0.0456431545317173_M23_plate_41002691
ANGPT2	0.221614	1	2	89	Panobinostat_3.5_G09_plate_41002885,Panobinostat_0.0456431545317173_M23_plate_41002691
PLPP5	1	1	0	30
SPECC1	1	1	0	32
TMEM208	1	1	0	62
PRL	1	1	0	90
RNF128	1	1	0	16
LGALS2	1	1	0	30
BTBD6	1	1	0	46
ACE2	1	1	0	77
MTSS2	1	1	0	47
MIR22	1	1	0	62
CCDC117	1	1	0	30
SQOR	0.171103	1	2	75	Panobinostat_3.5_G09_plate_41002885,Panobinostat_0.0456431545317173_M23_plate_41002691
MED24	1	1	0	31
UGT1A10	0.618313	1	2	209	Tamoxifen_100.0_F23_plate_41002896,Nintedanib_33.5_K18_plate_41002701
NMUR2	1	1	0	490
MIER2	1	1	0	16
EML1	1	1	0	31
HES5	0.181773	1	2	78	Panobinostat_3.5_G09_plate_41002885,Panobinostat_0.0456431545317173_M23_plate_41002691
MSMB	0.251796	1	1	29	Tamoxifen_100.0_F23_plate_41002896
STARD7	1	1	0	47
TTC39A	1	1	0	47
SSPN	1	1	0	75
ADH6	0.167571	1	2	74	Atazanavir_33.5_M08_plate_41002892,Cyclosporin A_11.0_J15_plate_41002880
RPL22L1	1	1	0	32
RASAL1	1	1	0	47
PIMREG	1	1	0	46
DIABLO	1	1	0	46
RGS3	1	1	0	76
BOLL	1	1	0	63
PCK2	0.813501	1	1	167	Cyclosporin A_11.0_J15_plate_41002880
ICMT	1	1	0	16
CLMP	1	1	0	47
HOXB9	0.446138	1	1	59	Cyclosporin A_11.0_J15_plate_41002880
CS	0.375281	1	1	47	Triclosan_100.0_F22_plate_41002946
YJU2	1	1	0	30
GPR139	1	1	0	383
LTBR	1	1	0	73
ECE1	0.266633	1	1	31	Tamoxifen_100.0_F23_plate_41002896
SEPSECS	1	1	0	64
ZNF385C	1	1	0	45
HTR2C	0.985486	1	3	777	Olanzapine_100.0_K15_plate_41002693,Gilteritinib_2.200000047683716_M09_plate_41002951,Ziprasidone_100.0_C16_plate_41002877
CXCL3	1	1	0	169
GABRG2	0.91289	1	1	242	Olanzapine_100.0_K15_plate_41002693
KCNK15	1	1	0	31
TAF5L	1	1	0	47
NAT9	1	1	0	16
DNAJC12	0.331884	1	2	119	Atazanavir_33.5_M08_plate_41002892,Cyclosporin A_11.0_J15_plate_41002880
STN1	1	1	0	47
TACO1	1	1	0	48
NMUR1	1	1	0	506
NDN	1	1	0	48
TBCD	1	1	0	32
GHDC	1	1	0	47
ADRA1A	0.998664	1	2	866	Olanzapine_100.0_K15_plate_41002693,Ziprasidone_100.0_C16_plate_41002877
IPPK	1	1	0	16
TIMMDC1	1	1	0	32
ADAMTS5	1	1	0	77
ESR1	0.8807	1	3	502	Triclosan_100.0_F22_plate_41002946,Tamoxifen_100.0_F23_plate_41002896,Cyclosporin A_11.0_J15_plate_41002880
F2RL3	1	1	0	32
LTBP4	1	1	0	31
USP6	1	1	0	32
RPP21	1	1	0	16
RERE	1	1	0	32
PLEKHG4B	1	1	0	16
COL8A2	1	1	0	32
BTRC	1	1	0	46
NLE1	1	1	0	63
DYRK4	1	1	0	47
KYNU	0.385731	1	2	134	Atazanavir_33.5_M08_plate_41002892,Cyclosporin A_11.0_J15_plate_41002880
DOK4	1	1	0	16
AASS	1	1	0	47
UBE3A	1	1	0	16
GPR160	1	1	0	45
MTSS1	1	1	0	62
RRH	1	1	0	383
RRM1	0.658189	1	1	107	Cyclosporin A_11.0_J15_plate_41002880
NLRX1	1	1	0	31
NTN5	1	1	0	30
CHST15	0.164051	1	2	73	Panobinostat_3.5_G09_plate_41002885,Panobinostat_0.0456431545317173_M23_plate_41002691
RNF26	1	1	0	30
RUNDC3A	1	1	0	46
GLA	1	1	0	92
SMARCA1	1	1	0	48
EHF	0.45167	1	1	60	Vemurafenib_100.0_M15_plate_41002878
CDCA5	1	1	0	46
CCDC80	1	1	0	31
GLDC	1	1	0	76
CDCA4	1	1	0	62
DEPP1	0.654728	1	1	106	Cyclosporin A_11.0_J15_plate_41002880
RALGPS1	1	1	0	31
PARN	1	1	0	32
MTHFD1L	1	1	0	77
ZPR1	1	1	0	32
ESRRA	0.533071	1	1	76	Tamoxifen_100.0_F23_plate_41002896
TOR1AIP2	1	1	0	32
BCL11A	0.171103	1	2	75	Panobinostat_3.5_G09_plate_41002885,Panobinostat_0.0456431545317173_M23_plate_41002691
MYO1G	1	1	0	32
MANF	1	1	0	31
MED17	1	1	0	60
UBE2L3	1	1	0	16
S1PR4	1	1	0	123
IRF2	1	1	0	31
HTR5A	0.981254	1	2	581	Olanzapine_100.0_K15_plate_41002693,Ziprasidone_100.0_C16_plate_41002877
SLC2A1	1	1	0	123
ABRACL	0.45167	1	1	60	Cyclosporin A_11.0_J15_plate_41002880
CTSO	1	1	0	63
ERBB3	0.182601	1	3	148	Panobinostat_3.5_G09_plate_41002885,Dasatinib_0.1369294673204422_A18_plate_41002699,Panobinostat_0.0456431545317173_M23_plate_41002691
TRIL	1	1	0	47
MPC1	1	1	0	46
CTNNAL1	1	1	0	30
RIT2	1	1	0	32
HIC1	1	1	0	90
B4GALT4	1	1	0	30
TAF4	0.259252	1	1	30	Cyclosporin A_11.0_J15_plate_41002880
DLG4	1	1	0	64
CSMD1	1	1	0	15
HRH4	0.995737	1	1	535	Olanzapine_100.0_K15_plate_41002693
FHAD1	1	1	0	16
ARRDC3	1	1	0	61
NFS1	1	1	0	62
PPFIA4	1	1	0	45
MLLT10	1	1	0	32
CFAP74	1	1	0	31
HMGCR	0.179921	1	4	222	Fluvastatin_11.0_M06_plate_41002904,Fluvastatin_100.0_C24_plate_41002896,Fluvastatin_3.5_C21_plate_41002688,Cyclosporin A_11.0_J15_plate_41002880
TMEM91	1	1	0	16
CA13	0.548768	1	2	184	Panobinostat_3.5_G09_plate_41002885,Panobinostat_0.0456431545317173_M23_plate_41002691
TNFRSF18	0.259252	1	1	30	Cyclosporin A_11.0_J15_plate_41002880
AGTR2	1	1	0	521
SRSF11	1	1	0	32
PRDM1	0.385731	1	2	134	Panobinostat_3.5_G09_plate_41002885,Panobinostat_0.0456431545317173_M23_plate_41002691
GAL	1	1	0	169
TMPRSS13	1	1	0	45
UPF3A	1	1	0	32
CACNA1F	0.804672	1	2	301	Vitamin D2_100.0_O18_plate_41002896,Cilnidipine_100.0_I21_plate_41002692
KLF11	1	1	0	47
FBXO17	1	1	0	30
CIB2	1	1	0	30
DRAP1	1	1	0	32
CD81	1	1	0	48
ZNF300	0.349718	1	1	43	Cyclosporin A_11.0_J15_plate_41002880
SAT2	1	1	0	61
PPP2R5C	1	1	0	45
PLEKHA7	1	1	0	45
FOXP3	1	1	0	61
RAB26	1	1	0	45
ABCC6	0.602467	1	1	92	Docetaxel_100.0_E02_plate_41002946
RNU11	1	1	0	29
LARP4B	1	1	0	16
FAT4	1	1	0	48
ABCF1	1	1	0	30
TFB1M	1	1	0	46
YWHAB	1	1	0	45
NPY1R	0.983158	1	2	593	Panobinostat_3.5_G09_plate_41002885,Panobinostat_0.0456431545317173_M23_plate_41002691
BUB1B	0.776264	1	1	149	Cyclosporin A_11.0_J15_plate_41002880
POP1	1	1	0	32
SAMSN1	1	1	0	45
PER1	1	1	0	62
RGS7	1	1	0	47
SORL1	0.331884	1	2	119	Atazanavir_33.5_M08_plate_41002892,Cyclosporin A_11.0_J15_plate_41002880
YTHDF1	1	1	0	16
HSD11B1	1	1	0	152
MATN3	0.528355	1	1	75	Cyclosporin A_11.0_J15_plate_41002880
GLS2	1	1	0	75
CYB5R4	1	1	0	46
NOLC1	0.259252	1	1	30	Cyclosporin A_11.0_J15_plate_41002880
HNRNPH3	1	1	0	32
IPO7	1	1	0	16
LYAR	1	1	0	32
ENTPD2	1	1	0	63
GAS1	0.53774	1	1	77	Tamoxifen_100.0_F23_plate_41002896
TMT1A	0.441028	1	2	150	Panobinostat_3.5_G09_plate_41002885,Panobinostat_0.0456431545317173_M23_plate_41002691
AAMDC	1	1	0	32
JAKMIP1	1	1	0	30
TGM3	1	1	0	30
PNRC1	1	1	0	59
ZCCHC7	1	1	0	77
SLC16A7	1	1	0	74
NUDT21	1	1	0	32
CLDN8	1	1	0	45
DCDC2	1	1	0	44
GPR88	1	1	0	383
MBOAT7	1	1	0	32
CD36	0.836504	1	1	180	Tamoxifen_100.0_F23_plate_41002896
PTPRN	1	1	0	61
ALPI	1	1	0	47
DIAPH3	1	1	0	62
ZNF572	1	1	0	48
HYPK	1	1	0	47
GPX8	0.523592	1	1	74	Cyclosporin A_11.0_J15_plate_41002880
CST4	1	1	0	45
BBX	1	1	0	31
E2F2	0.33552	1	2	120	Panobinostat_3.5_G09_plate_41002885,Panobinostat_0.0456431545317173_M23_plate_41002691
TM4SF1	0.658189	1	1	107	Tamoxifen_100.0_F23_plate_41002896
DBH	1	1	0	75
MCFD2	1	1	0	31
POGLUT1	1	1	0	31
CDK5RAP2	1	1	0	57
EXO1	1	1	0	62
PTGDS	1	1	0	48
SLC17A7	1	1	0	45
SELE	1	1	0	162
DTYMK	1	1	0	108
GBP1	1	1	0	47
LARP6	1	1	0	48
CYBB	1	1	0	89
DEPDC1	1	1	0	93
GAS2L1	1	1	0	47
ZNF385B	0.221614	1	2	89	Panobinostat_3.5_G09_plate_41002885,Panobinostat_0.0456431545317173_M23_plate_41002691
C5	0.785129	1	1	153	Cyclosporin A_11.0_J15_plate_41002880
PDXK	1	1	0	77
OAS3	0.533071	1	1	76	Cyclosporin A_11.0_J15_plate_41002880
GPR83	1	1	0	415
TRAM1	0.259252	1	1	30	Cyclosporin A_11.0_J15_plate_41002880
MRPL52	1	1	0	48
ANTXR2	0.518781	1	1	73	Cyclosporin A_11.0_J15_plate_41002880
OLIG2	1	1	0	62
PGBD5	1	1	0	45
GRAMD1B	1	1	0	15
LIPJ	1	1	0	30
METTL8	1	1	0	32
ANKRD36B	0.368985	1	1	46	Cyclosporin A_11.0_J15_plate_41002880
ELOB	1	1	0	64
CNNM2	1	1	0	48
CLYBL	1	1	0	45
RCC1	1	1	0	16
COA3	1	1	0	32
FABP2	1	1	0	46
GSC	1	1	0	45
FLNA	1	1	0	47
TDRD3	0.368985	1	1	46	Cyclosporin A_11.0_J15_plate_41002880
FAM72D	1	1	0	32
VCAM1	0.964906	1	1	331	Bicalutamide_100.0_I11_plate_41002692
CORO7	1	1	0	16
GPNMB	1	1	0	45
CLP1	0.174648	1	2	76	Panobinostat_3.5_G09_plate_41002885,Panobinostat_0.0456431545317173_M23_plate_41002691
CCL3	1	1	0	88
GALNT7	1	1	0	60
NT5E	0.700165	1	1	120	Cyclosporin A_11.0_J15_plate_41002880
ADAMTS2	1	1	0	16
GPT2	1	1	0	76
OSBPL1A	1	1	0	32
FBXO22	1	1	0	30
NR6A1	0.858134	1	1	194	Norethindrone_100.0_D17_plate_41002946
ELAVL2	1	1	0	16
ZNF814	1	1	0	16
CCDC107	1	1	0	32
SIGLEC1	1	1	0	62
UNC13B	1	1	0	64
KANK1	1	1	0	16
TPM3	1	1	0	32
FTX	1	1	0	31
CHRNA6	1	1	0	45
VASH2	0.171103	1	2	75	Panobinostat_3.5_G09_plate_41002885,Panobinostat_0.0456431545317173_M23_plate_41002691
BEST1	1	1	0	32
MXRA8	1	1	0	32
EIF4E	1	1	0	74
GPD1L	0.171103	1	2	75	Panobinostat_3.5_G09_plate_41002885,Panobinostat_0.0456431545317173_M23_plate_41002691
MRPS14	1	1	0	62
RPL41	1	1	0	16
DVL2	1	1	0	48
ELOA	1	1	0	32
ADGRD1	1	1	0	61
CCT7	1	1	0	32
GPR32	1	1	0	32
PPRC1	0.368985	1	1	46	Cyclosporin A_11.0_J15_plate_41002880
TRIP10	1	1	0	62
DSTYK	1	1	0	32
TIAM2	0.446138	1	1	59	Cyclosporin A_11.0_J15_plate_41002880
DHRS3	0.331884	1	2	119	Panobinostat_3.5_G09_plate_41002885,Panobinostat_0.0456431545317173_M23_plate_41002691
FHL1	1	1	0	76
PSMC6	1	1	0	16
IL21R	0.259252	1	1	30	Cyclosporin A_11.0_J15_plate_41002880
PGM2	1	1	0	31
DPYSL3	1	1	0	95
SLC66A3	1	1	0	47
TAS2R19	1	1	0	107
DNAJB5	1	1	0	31
SH3BGRL	1	1	0	78
HOXD1	1	1	0	30
KCND1	1	1	0	45
RSPH1	1	1	0	31
ZNF567	1	1	0	31
NT5DC2	1	1	0	31
SLC13A5	1	1	0	47
CBLL1	1	1	0	32
ZNF875	1	1	0	32
PCGF3	1	1	0	16
OPLAH	1	1	0	32
CCR1	1	1	0	534
TRPV3	1	1	0	32
PER2	0.368985	1	1	46	Cyclosporin A_11.0_J15_plate_41002880
CASP10	1	1	0	60
ANKFY1	1	1	0	30
NMT2	1	1	0	48
PDE1B	1	1	0	45
CLTB	0.45167	1	1	60	Tamoxifen_100.0_F23_plate_41002896
FOSL2	0.457146	1	1	61	Tamoxifen_100.0_F23_plate_41002896
EPC1	1	1	0	32
HS6ST2	1	1	0	45
ZNF32	0.457146	1	1	61	Cyclosporin A_11.0_J15_plate_41002880
TMCO3	1	1	0	32
FIBIN	1	1	0	31
NRP2	0.291584	1	2	108	Panobinostat_3.5_G09_plate_41002885,Panobinostat_0.0456431545317173_M23_plate_41002691
PDXP	1	1	0	46
KIAA0825	1	1	0	16
PRRX2	0.457146	1	1	61	Cyclosporin A_11.0_J15_plate_41002880
PIGQ	0.45167	1	1	60	Cyclosporin A_11.0_J15_plate_41002880
KAZN	0.440552	1	1	58	Tamoxifen_100.0_F23_plate_41002896
PDZD2	1	1	0	29
TKFC	1	1	0	31
KCNJ4	0.523592	1	1	74	Cyclosporin A_11.0_J15_plate_41002880
PSME1	1	1	0	47
IMPDH2	0.493526	1	2	166	6-Thioguanine_11.0_I21_plate_41002904,Azathioprine_3.5_M22_plate_41002689
SGMS1	1	1	0	46
CHEK1	0.162479	1	4	213	Fostamatinib_11.0_L09_plate_41002950,Fostamatinib_11.0_J18_plate_41002879,Fostamatinib_33.5_J22_plate_41002957,Vemurafenib_100.0_M15_plate_41002878
POLR1HASP	1	1	0	16
TSHR	0.457146	1	1	61	Vemurafenib_100.0_M15_plate_41002878
CD163	1	1	0	30
MTA3	1	1	0	30
EML4	1	1	0	48
TOP1	1	1	0	58
VSTM2L	1	1	0	47
CASP2	1	1	0	116
SATB1	1	1	0	46
H2AX	1	1	0	108
MATN4	1	1	0	45
TST	1	1	0	32
ROGDI	1	1	0	32
BRF1	1	1	0	16
CXADR	1	1	0	61
SRD5A3	0.368985	1	1	46	Norethindrone_100.0_D17_plate_41002946
RPSA	1	1	0	31
VLDLR	0.523592	1	1	74	Cyclosporin A_11.0_J15_plate_41002880
MTHFD2	0.747429	1	1	137	Cyclosporin A_11.0_J15_plate_41002880
PLVAP	1	1	0	16
ITGAE	1	1	0	16
AFDN	1	1	0	44
SLC2A9	1	1	0	60
EFNA2	0.259252	1	1	30	Cyclosporin A_11.0_J15_plate_41002880
ATP6V0E1	1	1	0	30
ENTPD5	1	1	0	61
CACYBP	1	1	0	44
PLEK2	1	1	0	61
NPFFR1	1	1	0	399
MRTFB	1	1	0	32
THAP1	1	1	0	46
SLCO4A1	1	1	0	47
SSX2IP	1	1	0	44
C6orf132	1	1	0	61
GNPNAT1	1	1	0	48
ELP6	1	1	0	32
CHMP1B	1	1	0	45
GPRC6A	1	1	0	16
ESYT1	1	1	0	46
ASAH1	1	1	0	30
MAP1B	1	1	0	60
CENPX	1	1	0	32
HYLS1	1	1	0	46
DENND1C	1	1	0	31
ATXN1	1	1	0	76
SNX31	1	1	0	16
RNF24	1	1	0	32
ASPG	1	1	0	48
CCL5	1	1	0	226
GPC1	0.528355	1	1	75	Tamoxifen_100.0_F23_plate_41002896
SLC19A2	0.528355	1	1	75	Cyclosporin A_11.0_J15_plate_41002880
MSH2	1	1	0	32
ATIC	1	1	0	16
VAV3	1	1	0	47
JMJD8	1	1	0	32
CDKN3	0.706152	1	1	122	Cyclosporin A_11.0_J15_plate_41002880
TNFSF4	1	1	0	46
PFN1P2	1	1	0	31
NDUFA13	1	1	0	44
KCNAB1	1	1	0	16
TMOD1	0.523592	1	1	74	Tamoxifen_100.0_F23_plate_41002896
FZD1	1	1	0	32
GABRA6	0.924466	1	1	256	Olanzapine_100.0_K15_plate_41002693
KIF24	1	1	0	32
SLC2A4	1	1	0	75
DHRS1	1	1	0	46
FHL2	0.778513	1	1	150	Tamoxifen_100.0_F23_plate_41002896
CIDECP1	1	1	0	45
RNFT2	1	1	0	31
MPHOSPH9	1	1	0	30
ADAM28	0.221614	1	2	89	Panobinostat_3.5_G09_plate_41002885,Panobinostat_0.0456431545317173_M23_plate_41002691
FZD7	0.27684	1	2	104	Panobinostat_3.5_G09_plate_41002885,Panobinostat_0.0456431545317173_M23_plate_41002691
MAT2B	1	1	0	62
FLRT3	0.457146	1	1	61	Cyclosporin A_11.0_J15_plate_41002880
CDH3	0.295265	1	2	109	Panobinostat_3.5_G09_plate_41002885,Panobinostat_0.0456431545317173_M23_plate_41002691
GRIA4	1	1	0	125
SERHL2	1	1	0	30
FERMT1	0.287901	1	2	107	Panobinostat_3.5_G09_plate_41002885,Panobinostat_0.0456431545317173_M23_plate_41002691
YY1	1	1	0	32
TPCN2	0.259252	1	1	30	Cyclosporin A_11.0_J15_plate_41002880
INHBE	0.192622	1	3	152	Panobinostat_3.5_G09_plate_41002885,Panobinostat_0.0456431545317173_M23_plate_41002691,Cyclosporin A_11.0_J15_plate_41002880
OTX2	0.225276	1	2	90	Panobinostat_3.5_G09_plate_41002885,Panobinostat_0.0456431545317173_M23_plate_41002691
RHOT2	1	1	0	45
NEK6	1	1	0	45
CTCF	1	1	0	30
TYMP	0.503023	1	2	169	Nocodazole_33.5_E08_plate_41002889,Nocodazole_33.5_N18_plate_41002701
DBI	1	1	0	16
CYTOR	1	1	0	47
ATP11AUN	1	1	0	16
NPY2R	0.971853	1	2	535	Panobinostat_3.5_G09_plate_41002885,Panobinostat_0.0456431545317173_M23_plate_41002691
SH3RF1	1	1	0	45
MIR122	1	1	0	46
HAT1	0.594386	1	1	90	Cyclosporin A_11.0_J15_plate_41002880
CETN2	1	1	0	32
RAB6A	1	1	0	78
GINS2	1	1	0	107
H4C3	1	1	0	61
ASL	1	1	0	76
LIN7A	1	1	0	61
MOV10	1	1	0	31
TAF12	1	1	0	32
TMEM217	1	1	0	31
SOX6	1	1	0	47
ATP1A2	1	1	0	78
CROT	1	1	0	31
AP2S1	1	1	0	47
CDC42EP4	1	1	0	47
MAP2K7	1	1	0	30
WNT3	0.171103	1	2	75	Panobinostat_3.5_G09_plate_41002885,Panobinostat_0.0456431545317173_M23_plate_41002691
DUOX1	1	1	0	47
OLFML1	1	1	0	61
FAM234B	1	1	0	79
CHRNA7	1	1	0	59
ATP7B	1	1	0	45
SSH3	1	1	0	63
SMIM24	1	1	0	30
ZNF365	1	1	0	31
IPO4	1	1	0	16
ABCA8	0.171103	1	2	75	Docetaxel_100.0_E02_plate_41002946,Cyclosporin A_11.0_J15_plate_41002880
SKP2	1	1	0	76
SQLE	1	1	0	64
DNA2	1	1	0	31
VOPP1	1	1	0	32
FECH	1	1	0	111
RAD51	1	1	0	118
MEF2B	1	1	0	32
CA11	1	1	0	91
RPS20	1	1	0	43
NMS	1	1	0	107
DLGAP1	1	1	0	16
NYNRIN	1	1	0	30
KCNJ14	1	1	0	44
CDCA3	1	1	0	60
WDR59	1	1	0	46
CXCL8	0.242088	1	14	1140	Tamoxifen_100.0_F23_plate_41002896,Bortezomib_0.0456431545317173_B22_plate_41002949,Cyclosporin A_11.0_J15_plate_41002880,Bortezomib_0.1369294673204422_K13_plate_41002952,Dasatinib_0.1369294673204422_A18_plate_41002699,Bortezomib_0.4107883870601654_O21_plate_41002945,Erlotinib_11.0_G14_plate_41002880,Atazanavir_33.5_M08_plate_41002892,Bortezomib_1.0_F15_plate_41002958,Bortezomib_0.0456431545317173_N01_plate_41002883,Erlotinib_33.5_J06_plate_41002889,Erlotinib_100.0_I18_plate_41002692,Bortezomib_1.0_M19_plate_41002882,Erlotinib_100.0_G14_plate_41002878
SVIP	0.362627	1	1	45	Cyclosporin A_11.0_J15_plate_41002880
RAX2	0.368985	1	1	46	Cyclosporin A_11.0_J15_plate_41002880
DDX10	1	1	0	31
ABCC8	1	1	0	198
UQCRH	0.523592	1	1	74	Azoxystrobin_33.5_D09_plate_41002701
FHIT	1	1	0	32
ADAP2	1	1	0	45
ENTREP1	1	1	0	32
GALNT15	1	1	0	31
ZEB2	1	1	0	60
NCS1	1	1	0	47
MRPS5	1	1	0	32
ANXA6	1	1	0	63
IFNGR1	1	1	0	31
IL5	0.45167	1	1	60	Cyclosporin A_11.0_J15_plate_41002880
ACVR1C	1	1	0	47
PTPRG	1	1	0	94
SLC16A1	0.493526	1	2	166	Panobinostat_3.5_G09_plate_41002885,Panobinostat_0.0456431545317173_M23_plate_41002691
CYB561D1	1	1	0	32
KIF20A	1	1	0	75
FAM216A	1	1	0	32
GEMIN4	1	1	0	62
PARP2	1	1	0	107
SLC7A8	1	1	0	77
TTC39C	1	1	0	47
NOXA1	1	1	0	47
POU4F1	1	1	0	45
GNAI2	1	1	0	123
KIF2C	1	1	0	92
SPDL1	1	1	0	61
DMKN	1	1	0	46
PTH2R	1	1	0	91
TUBA1A	0.591513	1	2	199	Docetaxel_100.0_E02_plate_41002946,Cabazitaxel_100.0_C06_plate_41002692
IREB2	1	1	0	16
S100A7	1	1	0	45
RAB40B	1	1	0	32
MUC1	1	1	0	62
ANKRD20A1	1	1	0	45
MESP1	1	1	0	45
DNAJC4	1	1	0	32
SLC29A1	0.31196	1	3	197	Fostamatinib_11.0_L09_plate_41002950,Fostamatinib_11.0_J18_plate_41002879,Fostamatinib_33.5_J22_plate_41002957
PAX7	0.174648	1	2	76	Panobinostat_3.5_G09_plate_41002885,Panobinostat_0.0456431545317173_M23_plate_41002691
FAM83B	1	1	0	16
S100A9	1	1	0	93
SEL1L3	1	1	0	46
KCMF1	1	1	0	30
PTGFRN	1	1	0	45
HEY2	0.174648	1	2	76	Panobinostat_3.5_G09_plate_41002885,Panobinostat_0.0456431545317173_M23_plate_41002691
TCEA2	1	1	0	46
KCNF1	1	1	0	45
CYC1	0.356204	1	1	44	Azoxystrobin_33.5_D09_plate_41002701
MAZ	1	1	0	31
ARHGDIA	1	1	0	46
TUBB6	0.506163	1	2	170	Docetaxel_100.0_E02_plate_41002946,Cabazitaxel_100.0_C06_plate_41002692
TAAR6	1	1	0	383
SEPTIN4	1	1	0	32
ETV5	1	1	0	77
AHCYL1	1	1	0	94
ENG	1	1	0	47
PTER	1	1	0	31
TRAF5	0.528355	1	1	75	Tamoxifen_100.0_F23_plate_41002896
MVP	1	1	0	46
TLR7	1	1	0	59
KIAA0319L	1	1	0	32
LEMD2	1	1	0	46
ITM2C	1	1	0	45
MMP16	1	1	0	59
IGF2R	1	1	0	88
ADAM23	1	1	0	15
MXD1	1	1	0	89
LPAL2	1	1	0	16
MED6	1	1	0	60
TLE1	1	1	0	77
SUMO3	0.362627	1	1	45	Cyclosporin A_11.0_J15_plate_41002880
ZNF395	0.594386	1	1	90	Tamoxifen_100.0_F23_plate_41002896
HNMT	0.280528	1	2	105	Panobinostat_3.5_G09_plate_41002885,Panobinostat_0.0456431545317173_M23_plate_41002691
TNF	1	1	0	707
SARS2	1	1	0	48
TPMT	0.742277	1	1	135	Azathioprine_3.5_M22_plate_41002689
MRAP2	1	1	0	29
THNSL2	1	1	0	77
TRPV4	1	1	0	31
TRAPPC6A	1	1	0	74
MLXIPL	0.528355	1	1	75	Cyclosporin A_11.0_J15_plate_41002880
OGFR	0.259252	1	1	30	Cyclosporin A_11.0_J15_plate_41002880
HEXB	1	1	0	94
TTK	0.158226	1	3	138	Fostamatinib_11.0_L09_plate_41002950,Fostamatinib_11.0_J18_plate_41002879,Fostamatinib_33.5_J22_plate_41002957
YWHAG	1	1	0	31
VNN1	1	1	0	61
FAM13B	1	1	0	30
MLPH	1	1	0	29
DEF8	1	1	0	48
ASXL3	1	1	0	30
COMTD1	0.236288	1	2	93	Panobinostat_3.5_G09_plate_41002885,Panobinostat_0.0456431545317173_M23_plate_41002691
NUDT19	1	1	0	46
COMMD3	1	1	0	46
TRAPPC9	1	1	0	32
NADSYN1	1	1	0	16
INPP5A	0.45167	1	1	60	Tamoxifen_100.0_F23_plate_41002896
WARS1	1	1	0	61
ADRA1D	0.999709	1	1	790	Olanzapine_100.0_K15_plate_41002693
LGMN	1	1	0	48
SLC29A4	0.594386	1	1	90	Cyclosporin A_11.0_J15_plate_41002880
SLC45A2	0.259252	1	1	30	Cyclosporin A_11.0_J15_plate_41002880
CD68	1	1	0	31
MUC5AC	0.644137	1	1	103	Afatinib_3.5_F02_plate_41002688
SLC41A1	1	1	0	32
GM2A	1	1	0	31
TYR	1	1	0	28
folP	1	1	0	46
SSTR1	0.995737	1	1	535	Granisetron_100.0_I01_plate_41002692
PLRG1	1	1	0	47
PDE1C	1	1	0	62
PCYOX1L	1	1	0	30
UGDH	1	1	0	92
SNX24	1	1	0	47
ROMO1	1	1	0	32
SBSPON	1	1	0	32
TOP2A	1	1	0	319
GDPD3	1	1	0	76
KRAS	1	1	0	122
FLOT2	1	1	0	47
HNF1B	1	1	0	60
H3C10	1	1	0	45
SHC2	1	1	0	32
RHBDF1	1	1	0	60
ZSCAN31	1	1	0	31
SPP1	0.382639	1	3	223	Panobinostat_3.5_G09_plate_41002885,Tamoxifen_100.0_F23_plate_41002896,Panobinostat_0.0456431545317173_M23_plate_41002691
ADCY3	1	1	0	46
ATP6V0B	1	1	0	32
SET	1	1	0	61
PRIMA1	1	1	0	48
RELB	0.598446	1	1	91	Tamoxifen_100.0_F23_plate_41002896
HLA-A	1	1	0	163
RASSF2	1	1	0	32
ARL8B	1	1	0	30
ID2	1	1	0	166
NDUFB6	1	1	0	62
NEU2	1	1	0	45
STOML1	1	1	0	32
PPFIBP2	1	1	0	77
MXD4	1	1	0	32
PHLDB3	1	1	0	16
MT3	1	1	0	86
UBR7	1	1	0	32
GABRQ	0.726413	1	2	256	Olanzapine_100.0_K15_plate_41002693,Cyclosporin A_11.0_J15_plate_41002880
DNAJC7	1	1	0	45
GJD3	1	1	0	31
POT1	1	1	0	30
WT1	1	1	0	46
CCDC3	1	1	0	59
MAPK6	1	1	0	30
PTGS1	0.300763	1	13	1102	Bortezomib_0.0456431545317173_B22_plate_41002949,Romidepsin_0.0456431545317173_F21_plate_41002902,Panobinostat_3.5_G09_plate_41002885,Bortezomib_0.1369294673204422_K13_plate_41002952,Panobinostat_0.0456431545317173_M23_plate_41002691,Darbufelone (mesylate)_100.0_N01_plate_41002692,Bortezomib_0.4107883870601654_O21_plate_41002945,Bortezomib_1.0_F15_plate_41002958,Bortezomib_0.0456431545317173_N01_plate_41002883,Bortezomib_1.0_M19_plate_41002882,Romidepsin_3.5_I07_plate_41002886,Darbufelone (mesylate)_33.5_K24_plate_41002701,Romidepsin_0.1369294673204422_B10_plate_41002894
SAMD14	1	1	0	32
OIP5	1	1	0	61
NRP1	0.314684	1	3	198	Panobinostat_3.5_G09_plate_41002885,Panobinostat_0.0456431545317173_M23_plate_41002691,Cyclosporin A_11.0_J15_plate_41002880
TTBK1	1	1	0	32
GPR37	0.920224	1	2	413	Panobinostat_3.5_G09_plate_41002885,Panobinostat_0.0456431545317173_M23_plate_41002691
ANKRD37	0.533071	1	1	76	Cyclosporin A_11.0_J15_plate_41002880
POLH	1	1	0	93
CACNG4	0.610387	1	1	94	Vitamin D2_100.0_O18_plate_41002896
TECPR2	0.259252	1	1	30	Cyclosporin A_11.0_J15_plate_41002880
PTPDC1	1	1	0	32
TMEFF2	1	1	0	32
HLA-DOB	1	1	0	62
ZNF430	1	1	0	63
HMBS	1	1	0	48
CDKN1B	1	1	0	331
COG5	1	1	0	16
NCKAP5	1	1	0	16
GOPC	1	1	0	31
GPR78	1	1	0	383
EPN1	1	1	0	31
GNMT	1	1	0	16
TMEM45A	1	1	0	47
DYRK3	1	1	0	45
AFG3L1P	1	1	0	47
CNN1	1	1	0	78
HLX	1	1	0	61
PAX3	0.174648	1	2	76	Panobinostat_3.5_G09_plate_41002885,Panobinostat_0.0456431545317173_M23_plate_41002691
ZBTB18	1	1	0	16
SASS6	1	1	0	48
ASF1B	1	1	0	75
CERS6	0.45167	1	1	60	Tamoxifen_100.0_F23_plate_41002896
HDLBP	1	1	0	32
MYH10	1	1	0	31
CELSR2	1	1	0	59
ITCH	1	1	0	31
PDK4	1	1	0	138
CAPG	1	1	0	16
STX6	1	1	0	32
NFATC1	0.446138	1	1	59	Tamoxifen_100.0_F23_plate_41002896
TMEM201	1	1	0	32
BICDL1	1	1	0	32
FAM120B	1	1	0	48
MTG1	1	1	0	44
CD83	1	1	0	91
PDGFD	1	1	0	32
DNAH2	1	1	0	32
EPB41L1	1	1	0	32
MAST4	1	1	0	48
C1QTNF7	0.349718	1	1	43	Cyclosporin A_11.0_J15_plate_41002880
PAX5	1	1	0	29
ANXA4	1	1	0	75
FNBP4	1	1	0	32
FMR1	1	1	0	32
ZNF629	1	1	0	31
KNG1	1	1	0	170
CYP11A1	0.902573	1	1	231	Vitamin D2_100.0_O18_plate_41002896
FOXO1	0.231312	1	3	167	Panobinostat_3.5_G09_plate_41002885,Tamoxifen_100.0_F23_plate_41002896,Panobinostat_0.0456431545317173_M23_plate_41002691
CYBRD1	1	1	0	16
CSTA	1	1	0	61
FCGR2A	1	1	0	32
CD44	0.347379	1	3	210	Panobinostat_3.5_G09_plate_41002885,Tamoxifen_100.0_F23_plate_41002896,Panobinostat_0.0456431545317173_M23_plate_41002691
S100A4	0.174648	1	2	76	Panobinostat_3.5_G09_plate_41002885,Panobinostat_0.0456431545317173_M23_plate_41002691
IL12B	1	1	0	89
LRRC75B	1	1	0	47
GCM1	1	1	0	16
ARSA	1	1	0	32
CYP26C1	1	1	0	30
SLC7A11	0.503023	1	2	169	Panobinostat_3.5_G09_plate_41002885,Panobinostat_0.0456431545317173_M23_plate_41002691
TRAPPC2L	1	1	0	32
ELOVL2	0.33552	1	2	120	Panobinostat_3.5_G09_plate_41002885,Panobinostat_0.0456431545317173_M23_plate_41002691
SLC41A2	1	1	0	32
GALNT13	1	1	0	30
TMEM17	0.356204	1	1	44	Cyclosporin A_11.0_J15_plate_41002880
FAM135A	0.356204	1	1	44	Cyclosporin A_11.0_J15_plate_41002880
HESX1	0.174648	1	2	76	Panobinostat_3.5_G09_plate_41002885,Panobinostat_0.0456431545317173_M23_plate_41002691
DDX21	0.362627	1	1	45	Tamoxifen_100.0_F23_plate_41002896
RPL13A	1	1	0	32
TAS2R13	1	1	0	107
FILIP1L	1	1	0	46
DSE	1	1	0	59
KLF9	1	1	0	122
TMBIM1	1	1	0	14
TMEM200B	1	1	0	31
GPD1	1	1	0	30
IFI27L2	1	1	0	47
SPI1	1	1	0	62
DDA1	1	1	0	32
EED	0.440552	1	1	58	Cyclosporin A_11.0_J15_plate_41002880
CD38	1	1	0	59
HLA-DQB1	0.260534	1	3	178	Panobinostat_3.5_G09_plate_41002885,Panobinostat_0.0456431545317173_M23_plate_41002691,Metronidazole_100.0_N10_plate_41002878
ITGA1	1	1	0	75
WDR83	1	1	0	32
RRAS2	0.647703	1	1	104	Cyclosporin A_11.0_J15_plate_41002880
COL9A1	1	1	0	46
GPI	1	1	0	46
MCM6	1	1	0	89
XPNPEP2	1	1	0	32
ZFAND2A	1	1	0	94
GLRX5	1	1	0	32
KDM6A	1	1	0	64
MIEF2	1	1	0	46
MPP1	1	1	0	59
PIK3CD	0.192622	1	3	152	Fostamatinib_11.0_L09_plate_41002950,Fostamatinib_11.0_J18_plate_41002879,Fostamatinib_33.5_J22_plate_41002957
VAMP4	1	1	0	32
CDC14B	1	1	0	45
DLG2	0.259252	1	1	30	Cyclosporin A_11.0_J15_plate_41002880
BGN	1	1	0	47
SIPA1L2	1	1	0	76
ZBTB33	1	1	0	32
SERPINA1	1	1	0	110
TMEM184A	1	1	0	31
UBA6-DT	1	1	0	31
PSD4	1	1	0	31
ALDH6A1	1	1	0	31
TBC1D8	1	1	0	47
PKIG	1	1	0	31
VCAN	1	1	0	105
DNAJB1	0.838152	1	1	181	Cyclosporin A_11.0_J15_plate_41002880
MAPK12	1	1	0	16
PRKAR2B	1	1	0	79
SLITRK3	1	1	0	32
RTTN	1	1	0	16
DNAJC15	1	1	0	106
GATAD2A	1	1	0	15
CTTN	0.27684	1	2	104	Atazanavir_33.5_M08_plate_41002892,Cyclosporin A_11.0_J15_plate_41002880
TCF3	1	1	0	61
ADIRF	1	1	0	61
MT1H	1	1	0	77
TAF4B	1	1	0	28
SLC44A4	1	1	0	16
ZNF70	1	1	0	31
CCT4	1	1	0	48
MFN2	0.45167	1	1	60	Cyclosporin A_11.0_J15_plate_41002880
HSPA4	1	1	0	46
RABL2A	1	1	0	16
LTBP2	0.45167	1	1	60	Tamoxifen_100.0_F23_plate_41002896
UBE2Q2P1	1	1	0	31
PLSCR4	0.590285	1	1	89	Cyclosporin A_11.0_J15_plate_41002880
EVA1C	1	1	0	31
PITPNC1	0.45167	1	1	60	Tamoxifen_100.0_F23_plate_41002896
SNRNP25	1	1	0	30
SHC4	1	1	0	45
TSPAN4	1	1	0	16
ERLEC1	1	1	0	16
PREP	1	1	0	46
RNASEH1	1	1	0	48
ZSCAN32	1	1	0	32
CAPS2	1	1	0	47
VCL	1	1	0	90
MYCBP2	1	1	0	32
VAMP2	1	1	0	16
ITPKC	1	1	0	32
TIAL1	1	1	0	48
EPHB3	0.375281	1	1	47	Dasatinib_0.1369294673204422_A18_plate_41002699
ZNF146	1	1	0	32
CYP11B2	1	1	0	141
TRPM7	1	1	0	32
CASTOR1	1	1	0	63
IL37	0.375281	1	1	47	Triclosan_100.0_F22_plate_41002946
NUDT6	1	1	0	77
EXOC7	1	1	0	32
BNIP3L	1	1	0	61
P2RY14	1	1	0	152
GPBP1L1	1	1	0	30
CD99	1	1	0	32
UFM1	1	1	0	30
MAF	0.231312	1	3	167	Triclosan_100.0_F22_plate_41002946,Tamoxifen_100.0_F23_plate_41002896,Cyclosporin A_11.0_J15_plate_41002880
HLA-DRB1	0.58599	1	2	197	Tamoxifen_100.0_F23_plate_41002896,Metronidazole_100.0_N10_plate_41002878
KIAA1143	1	1	0	32
HCFC1R1	1	1	0	32
SHOX2	1	1	0	31
LAPTM4B	1	1	0	32
RFX5	1	1	0	46
ME1	1	1	0	91
CBLN2	1	1	0	32
LYSMD4	0.362627	1	1	45	Tamoxifen_100.0_F23_plate_41002896
ZFTRAF1	1	1	0	32
TRMT1	1	1	0	32
RPN1	1	1	0	31
FERMT3	1	1	0	30
MIR145	1	1	0	43
LBR	1	1	0	62
KIF15	1	1	0	61
COL15A1	1	1	0	45
TRABD	0.356204	1	1	44	Cyclosporin A_11.0_J15_plate_41002880
SLC2A3	0.228686	1	3	166	Panobinostat_3.5_G09_plate_41002885,Tamoxifen_100.0_F23_plate_41002896,Panobinostat_0.0456431545317173_M23_plate_41002691
REXO4	1	1	0	47
GRIK2	1	1	0	92
ARL14	1	1	0	32
CACNA1E	0.606447	1	1	93	Vitamin D2_100.0_O18_plate_41002896
FAM107A	1	1	0	46
BCL7A	1	1	0	47
ADARB2	1	1	0	16
TPP1	1	1	0	94
AHNAK2	1	1	0	77
P2RY1	1	1	0	47
SNAP25	0.174648	1	2	76	Panobinostat_3.5_G09_plate_41002885,Panobinostat_0.0456431545317173_M23_plate_41002691
TONSL	1	1	0	48
CENPN	1	1	0	30
TMPRSS2	0.881821	1	1	212	Bicalutamide_100.0_I11_plate_41002692
JADE1	1	1	0	32
MTTP	0.27684	1	2	104	Atazanavir_33.5_M08_plate_41002892,Cyclosporin A_11.0_J15_plate_41002880
LRATD2	1	1	0	59
NOG	1	1	0	59
UBE2K	0.45167	1	1	60	Cyclosporin A_11.0_J15_plate_41002880
MCTP1	1	1	0	60
IGFN1	1	1	0	32
TCEA1	1	1	0	30
NFAM1	1	1	0	16
CDC42EP2	1	1	0	31
TFAM	1	1	0	62
POLE	1	1	0	93
SYNJ2	0.27684	1	2	104	Tamoxifen_100.0_F23_plate_41002896,Cyclosporin A_11.0_J15_plate_41002880
TSPEAR	0.130606	1	1	14	Cyclosporin A_11.0_J15_plate_41002880
PTPRH	0.45167	1	1	60	Tamoxifen_100.0_F23_plate_41002896
FAM50A	1	1	0	16
BAIAP2L2	1	1	0	48
PTGES	0.339151	1	2	121	Triclosan_100.0_F22_plate_41002946,Tamoxifen_100.0_F23_plate_41002896
SNRPN	1	1	0	31
KLHL13	1	1	0	31
REN	1	1	0	62
FH	1	1	0	64
CCDC15	1	1	0	32
TRIM56	1	1	0	32
BCAR3	1	1	0	43
TMEM185A	1	1	0	32
ID1	0.811604	1	1	166	Tamoxifen_100.0_F23_plate_41002896
AVEN	1	1	0	60
ARF6	1	1	0	46
ZNF330	1	1	0	46
MAP7D2	0.178205	1	2	77	Panobinostat_3.5_G09_plate_41002885,Panobinostat_0.0456431545317173_M23_plate_41002691
MCPH1	1	1	0	32
CDK7	1	1	0	167
PCYOX1	1	1	0	32
KMT5C	1	1	0	63
SULT1C4	1	1	0	32
WSB1	1	1	0	78
ABCA3	0.53774	1	1	77	Docetaxel_100.0_E02_plate_41002946
PSMC3IP	0.45167	1	1	60	Cyclosporin A_11.0_J15_plate_41002880
PLA2G2E	1	1	0	77
NXT2	1	1	0	62
TNNT3	1	1	0	47
CASR	0.749967	1	1	138	Cinacalcet_100.0_F15_plate_41002946
FAM83A	1	1	0	47
SPRED2	1	1	0	30
PFKFB3	0.594386	1	1	90	Tamoxifen_100.0_F23_plate_41002896
ACTA1	1	1	0	109
SPEM2	1	1	0	32
GPR108	1	1	0	16
SDK1	1	1	0	48
TTBK2	1	1	0	32
PTPN11	1	1	0	79
FPGS	1	1	0	29
IL24	1	1	0	76
FGD3	0.457146	1	1	61	Cyclosporin A_11.0_J15_plate_41002880
PTH1R	1	1	0	109
PYGB	1	1	0	79
RBM3	1	1	0	61
MAPKAP1	1	1	0	46
ADIPOR2	1	1	0	43
SULT1A4	1	1	0	31
KLKB1	0.467937	1	1	63	Tamoxifen_100.0_F23_plate_41002896
OPN3	1	1	0	414
OGT	1	1	0	47
RADIL	1	1	0	32
PCDHGA5	1	1	0	32
CDK14	0.457146	1	1	61	Cyclosporin A_11.0_J15_plate_41002880
AKAP11	1	1	0	31
APOBEC3B	0.273151	1	2	103	Panobinostat_3.5_G09_plate_41002885,Panobinostat_0.0456431545317173_M23_plate_41002691
F11R	0.368985	1	1	46	Cyclosporin A_11.0_J15_plate_41002880
TPD52L1	0.396288	1	2	137	Panobinostat_3.5_G09_plate_41002885,Panobinostat_0.0456431545317173_M23_plate_41002691
CRHR2	1	1	0	92
ACOX1	1	1	0	62
SDHC	1	1	0	30
PPP2R2C	1	1	0	75
SELENBP1	1	1	0	61
EEF1A2	1	1	0	32
CCDC34	1	1	0	16
DAB2	1	1	0	31
TCOF1	1	1	0	16
CCNJL	1	1	0	32
VAT1	1	1	0	32
TGM5	1	1	0	16
TMEM38A	1	1	0	31
CAVIN2	1	1	0	47
OLAH	1	1	0	32
ANKRD22	0.171103	1	2	75	Panobinostat_3.5_G09_plate_41002885,Panobinostat_0.0456431545317173_M23_plate_41002691
FOLR1	1	1	0	74
SLC4A3	1	1	0	15
MYCL	1	1	0	47
LPL	0.133162	1	4	197	Fluvastatin_11.0_M06_plate_41002904,Fluvastatin_3.5_C21_plate_41002688,Fluvastatin_100.0_C24_plate_41002896,Tamoxifen_100.0_F23_plate_41002896
SEC24A	1	1	0	30
DNMT1	0.914646	1	1	244	Triclosan_100.0_F22_plate_41002946
NOM1	1	1	0	31
OPHN1	1	1	0	16
RBKS	1	1	0	48
HSPD1	1	1	0	48
ABCC10	0.180118	1	3	147	Sildenafil_33.5_P24_plate_41002701,Docetaxel_100.0_E02_plate_41002946,Cyclosporin A_11.0_J15_plate_41002880
LAP3	1	1	0	47
BCL2L2	1	1	0	79
CES5A	1	1	0	30
TRERF1	1	1	0	59
GALR1	1	1	0	490
AUNIP	1	1	0	32
ZMYM6	1	1	0	48
SLC44A2	1	1	0	43
ARHGAP22	1	1	0	32
ATAD2	0.749967	1	1	138	Dasatinib_0.1369294673204422_A18_plate_41002699
ABCC11	0.236288	1	2	93	Docetaxel_100.0_E02_plate_41002946,Tamoxifen_100.0_F23_plate_41002896
COPS4	1	1	0	32
TAS2R20	1	1	0	107
TAS2R9	1	1	0	107
CREB3	1	1	0	46
ZNF404	1	1	0	15
LILRB1	1	1	0	31
AK8	1	1	0	48
FGF13	1	1	0	45
SERTAD1	0.528355	1	1	75	Cyclosporin A_11.0_J15_plate_41002880
KEAP1	1	1	0	123
RECQL	0.356204	1	1	44	Cyclosporin A_11.0_J15_plate_41002880
CHD3	1	1	0	32
TMEM178B	1	1	0	15
RPS6KA2	0.651233	1	1	105	Tamoxifen_100.0_F23_plate_41002896
ZNF711	1	1	0	45
NLRP3	0.651233	1	1	105	Tamoxifen_100.0_F23_plate_41002896
CES3	1	1	0	44
MB	1	1	0	31
WBP1L	1	1	0	16
TMEM121B	1	1	0	47
CYP4F22	1	1	0	47
TES	0.167571	1	2	74	Panobinostat_3.5_G09_plate_41002885,Panobinostat_0.0456431545317173_M23_plate_41002691
ACAD11	1	1	0	46
S100A16	1	1	0	29
S100A2	1	1	0	77
RYR1	0.232614	1	2	92	Tamoxifen_100.0_F23_plate_41002896,Tetracaine_100.0_C06_plate_41002878
EPS15	1	1	0	30
RTN2	1	1	0	48
AHCY	1	1	0	32
HNRNPA3	1	1	0	32
ALDH1L1	1	1	0	47
OSCAR	1	1	0	31
BBS7	1	1	0	32
BCL7B	1	1	0	32
ELF4	1	1	0	61
SMIM14	1	1	0	92
ADORA2A	0.813501	1	1	167	Sildenafil_33.5_P24_plate_41002701
CNR1	1	1	0	124
CPNE5	1	1	0	31
CYP46A1	0.749967	1	1	138	Bicalutamide_100.0_I11_plate_41002692
PGK1	1	1	0	73
AVPR2	1	1	0	75
FKBP15	1	1	0	32
ALDH1A1	0.885367	1	1	215	Cyclosporin A_11.0_J15_plate_41002880
MIPEP	1	1	0	32
PSAT1	1	1	0	119
UGT2B4	0.487132	1	2	164	Atazanavir_33.5_M08_plate_41002892,Cyclosporin A_11.0_J15_plate_41002880
UBE2M	0.368985	1	1	46	Cyclosporin A_11.0_J15_plate_41002880
CNOT7	1	1	0	77
FNDC1	1	1	0	45
RPL10A	1	1	0	32
TUG1	1	1	0	16
SIRT6	1	1	0	75
MT1F	1	1	0	77
PIF1	1	1	0	32
RSL24D1	1	1	0	32
LONRF2	1	1	0	32
NFATC3	1	1	0	31
STXBP6	1	1	0	77
ZNF552	1	1	0	47
KDSR	1	1	0	45
GPKOW	1	1	0	31
TXNIP	0.392778	1	2	136	Tamoxifen_100.0_F23_plate_41002896,Cyclosporin A_11.0_J15_plate_41002880
TET1	1	1	0	46
RAB15	1	1	0	45
OPRM1	1	1	0	551
SPIDR	1	1	0	16
MTHFR	1	1	0	93
IGFBP4	0.778513	1	1	150	Tamoxifen_100.0_F23_plate_41002896
SLC25A36	1	1	0	32
RPS18	1	1	0	32
ACSF2	1	1	0	48
METTL25	1	1	0	32
CDR2	1	1	0	32
CATSPERG	1	1	0	30
AMPD3	0.221614	1	2	89	Atazanavir_33.5_M08_plate_41002892,Cyclosporin A_11.0_J15_plate_41002880
RECQL5	1	1	0	32
ADORA2B	0.997792	1	1	598	Tamoxifen_100.0_F23_plate_41002896
AMY1B	1	1	0	32
SCGB3A1	1	1	0	32
FNDC4	1	1	0	31
VASP	1	1	0	32
CNP	1	1	0	32
INO80E	1	1	0	16
DIDO1	1	1	0	32
SAT1	0.762235	1	2	275	Panobinostat_3.5_G09_plate_41002885,Panobinostat_0.0456431545317173_M23_plate_41002691
PRKDC	1	1	0	94
RAB1A	1	1	0	63
SCARF2	1	1	0	45
PTGDR2	1	1	0	155
SLC45A3	1	1	0	43
RFC4	0.598446	1	1	91	Cyclosporin A_11.0_J15_plate_41002880
SOX7	1	1	0	59
KCNA5	1	1	0	152
KCNQ1	1	1	0	104
SYNGR2	1	1	0	31
CMPK2	1	1	0	90
TRPM3	1	1	0	121
TTC23	1	1	0	32
NCK2	1	1	0	47
CYP2A7	1	1	0	92
TPH2	1	1	0	62
PHTF1	1	1	0	30
GSAP	1	1	0	31
OTOF	1	1	0	31
CCZ1B	1	1	0	16
GSDME	1	1	0	59
HNRNPU	0.362627	1	1	45	Tamoxifen_100.0_F23_plate_41002896
REEP1	1	1	0	31
GPR173	0.91956	1	2	412	Panobinostat_3.5_G09_plate_41002885,Panobinostat_0.0456431545317173_M23_plate_41002691
TPO	0.390725	1	3	226	Triclosan_100.0_F22_plate_41002946,Cyclosporin A_11.0_J15_plate_41002880,Vemurafenib_100.0_M15_plate_41002878
B4GALT1	1	1	0	48
ENPP1	1	1	0	76
MIA2	0.259252	1	1	30	Cyclosporin A_11.0_J15_plate_41002880
RHOQ	0.586142	1	1	88	Tamoxifen_100.0_F23_plate_41002896
SLC12A5	1	1	0	29
NCAPD2	1	1	0	32
SLIRP	1	1	0	48
CNBP	1	1	0	46
MVB12B	1	1	0	31
H2BC14	1	1	0	62
RNF139	1	1	0	45
LGALS1	0.392778	1	2	136	Panobinostat_3.5_G09_plate_41002885,Panobinostat_0.0456431545317173_M23_plate_41002691
EPB41L4B	1	1	0	61
EIF4G3	1	1	0	45
CEP170B	1	1	0	47
CST5	1	1	0	47
SSTR4	1	1	0	506
PPP1CB	1	1	0	77
FPR3	1	1	0	107
PLIN2	1	1	0	123
DDB1	1	1	0	57
EIF4B	1	1	0	31
ZC3H3	1	1	0	32
HPS3	1	1	0	16
CACNA2D3	0.606447	1	1	93	Vitamin D2_100.0_O18_plate_41002896
CDH5	1	1	0	91
F11	1	1	0	32
CES4A	1	1	0	30
GTF2H4	1	1	0	45
AKAP12	0.396288	1	2	137	Panobinostat_3.5_G09_plate_41002885,Panobinostat_0.0456431545317173_M23_plate_41002691
KRT23	1	1	0	61
DPYSL2	1	1	0	59
PPP1R7	1	1	0	45
SCD	0.769377	1	1	146	Cyclosporin A_11.0_J15_plate_41002880
SMC4	1	1	0	60
PLAG1	0.259252	1	1	30	Cyclosporin A_11.0_J15_plate_41002880
ELMO2	1	1	0	48
FAM110C	1	1	0	60
ARHGAP36	1	1	0	31
FBP2	1	1	0	48
KCNJ5	1	1	0	61
MAP3K14	1	1	0	48
AFMID	1	1	0	64
SLC3A2	1	1	0	156
AKR1B10	1	1	0	138
UBE2G2	1	1	0	32
TNFRSF4	1	1	0	45
ERC1	1	1	0	32
UTS2B	1	1	0	32
SESN1	0.654728	1	1	106	Cyclosporin A_11.0_J15_plate_41002880
CLTC	1	1	0	46
SLC5A8	1	1	0	91
PPA2	1	1	0	48
COMMD1	1	1	0	32
SCN7A	0.18787	1	4	226	Panobinostat_3.5_G09_plate_41002885,Oxcarbazepine_100.0_D18_plate_41002946,Panobinostat_0.0456431545317173_M23_plate_41002691,Tetracaine_100.0_C06_plate_41002878
UCK2	1	1	0	105
PDCD4	1	1	0	110
EFHD1	1	1	0	61
CCNH	1	1	0	45
TMEM200A	1	1	0	45
PID1	0.171103	1	2	75	Panobinostat_3.5_G09_plate_41002885,Panobinostat_0.0456431545317173_M23_plate_41002691
RAP1GAP2	1	1	0	15
ISCU	1	1	0	62
CSRP2	1	1	0	61
RAB23	1	1	0	46
RNF19A	1	1	0	47
IAPP	1	1	0	76
WNT7B	1	1	0	16
RHOBTB2	0.259252	1	1	30	Cyclosporin A_11.0_J15_plate_41002880
MYL5	1	1	0	32
MCM7	0.703174	1	1	121	Tamoxifen_100.0_F23_plate_41002896
EXOSC8	1	1	0	47
S100A14	1	1	0	31
PCCB	1	1	0	31
SARAF	1	1	0	46
ATP2B4	1	1	0	32
CHST11	1	1	0	31
rpoC	0.259252	1	1	30	Rifabutin_100.0_A08_plate_41002692
FCGR2B	1	1	0	46
TGIF1	1	1	0	74
DLGAP2	1	1	0	15
UGGT2	1	1	0	30
KNTC1	1	1	0	75
PARP3	1	1	0	61
DLG1	1	1	0	78
LDLRAD4	0.167571	1	2	74	Tamoxifen_100.0_F23_plate_41002896,Cyclosporin A_11.0_J15_plate_41002880
SLC5A3	1	1	0	46
CHML	1	1	0	31
AMN	1	1	0	45
WWC3	1	1	0	46
GINS3	0.523592	1	1	74	Cyclosporin A_11.0_J15_plate_41002880
ELF3	0.187594	1	3	150	Panobinostat_3.5_G09_plate_41002885,Tamoxifen_100.0_F23_plate_41002896,Panobinostat_0.0456431545317173_M23_plate_41002691
PHF19	1	1	0	62
DNAAF5	1	1	0	32
PLEKHG3	1	1	0	31
IL10RB	1	1	0	64
PFDN5	1	1	0	31
RPL23AP53	1	1	0	32
MIR34A	1	1	0	45
ACMSD	1	1	0	48
ETS1	0.284215	1	2	106	Panobinostat_3.5_G09_plate_41002885,Panobinostat_0.0456431545317173_M23_plate_41002691
PSMD8	1	1	0	32
NOD2	1	1	0	31
SH2D2A	1	1	0	59
FTL	1	1	0	88
GET1	1	1	0	48
CXCL6	1	1	0	123
PLS1	1	1	0	45
GOLGA7	1	1	0	32
PPIP5K1	0.368985	1	1	46	Cyclosporin A_11.0_J15_plate_41002880
CA14	1	1	0	259
MIR99A	1	1	0	44
CD22	1	1	0	45
CCNE2	1	1	0	134
ALPK3	1	1	0	32
VPS41	1	1	0	32
HAX1	1	1	0	29
DCBLD1	1	1	0	31
C14orf132	0.523592	1	1	74	Tamoxifen_100.0_F23_plate_41002896
AMPH	1	1	0	64
PIGH	1	1	0	46
TDP1	1	1	0	46
HINT1	1	1	0	62
KCNMA1	1	1	0	105
GATM	0.446138	1	1	59	Cyclosporin A_11.0_J15_plate_41002880
SOX4	1	1	0	107
PDHA1	1	1	0	48
WRN	1	1	0	32
DNAAF11	1	1	0	32
MMP11	1	1	0	61
RAD51B	1	1	0	48
PGLYRP2	1	1	0	48
AIFM1	1	1	0	92
ABCD2	0.273942	1	1	32	Docetaxel_100.0_E02_plate_41002946
ANO4	1	1	0	16
LHX2	0.181773	1	2	78	Panobinostat_3.5_G09_plate_41002885,Panobinostat_0.0456431545317173_M23_plate_41002691
DHDH	1	1	0	62
CXCL2	1	1	0	185
AGT	0.787601	1	2	290	Tamoxifen_100.0_F23_plate_41002896,Cyclosporin A_11.0_J15_plate_41002880
S100A11	0.287901	1	2	107	Panobinostat_3.5_G09_plate_41002885,Panobinostat_0.0456431545317173_M23_plate_41002691
TRIM22	1	1	0	92
MAN1C1	1	1	0	30
ZNF544	1	1	0	32
NLRP14	1	1	0	48
MIR135B	1	1	0	45
GRM8	0.747429	1	1	137	Cyclosporin A_11.0_J15_plate_41002880
TGFB2	0.392778	1	2	136	Triclosan_100.0_F22_plate_41002946,Tamoxifen_100.0_F23_plate_41002896
CXCL13	1	1	0	137
THBS3	1	1	0	62
NME6	1	1	0	48
PARVA	1	1	0	48
H4C8	1	1	0	32
SMG6	1	1	0	32
FXYD3	1	1	0	45
NUCB2	0.533071	1	1	76	Cyclosporin A_11.0_J15_plate_41002880
UGCG	1	1	0	90
CACNA2D2	0.441028	1	2	150	Vitamin D2_100.0_O18_plate_41002896,Cyclosporin A_11.0_J15_plate_41002880
SH3PXD2A	1	1	0	61
HNRNPL	1	1	0	93
UGT2A3	1	1	0	48
GSTA4	1	1	0	77
TMEM100	1	1	0	32
ARTN	0.356204	1	1	44	Tamoxifen_100.0_F23_plate_41002896
ZNF408	1	1	0	45
DARS1	1	1	0	46
DTL	0.45167	1	1	60	Cyclosporin A_11.0_J15_plate_41002880
NKAIN2	1	1	0	16
KBTBD7	1	1	0	77
PALD1	1	1	0	47
COMMD10	1	1	0	32
ZZEF1	1	1	0	16
CCDC82	1	1	0	31
KRT80	1	1	0	47
NDUFB8	1	1	0	30
ADGRG6	0.164051	1	2	73	Panobinostat_3.5_G09_plate_41002885,Panobinostat_0.0456431545317173_M23_plate_41002691
NDRG3	1	1	0	16
NAALAD2	1	1	0	32
SLC28A1	1	1	0	76
KDM1A	1	1	0	62
LOH12CR2	1	1	0	31
rpsD	1	1	0	29
VTI1A	1	1	0	32
RIN1	1	1	0	47
ARG2	1	1	0	138
CTSV	0.221614	1	2	89	Panobinostat_3.5_G09_plate_41002885,Panobinostat_0.0456431545317173_M23_plate_41002691
WDFY3	1	1	0	32
ART4	1	1	0	16
NDUFB11	1	1	0	30
inhA	0.467937	1	1	63	Triclosan_100.0_F22_plate_41002946
ANKFN1	1	1	0	16
XPA	1	1	0	77
USP1	1	1	0	60
NPPA	1	1	0	45
GCH1	1	1	0	46
GAA	1	1	0	62
SLC20A2	1	1	0	16
LCMT1	1	1	0	62
BCL11B	1	1	0	16
ACIN1	1	1	0	61
SLC34A2	1	1	0	30
LHFPL2	1	1	0	63
WLS	0.280528	1	2	105	Panobinostat_3.5_G09_plate_41002885,Panobinostat_0.0456431545317173_M23_plate_41002691
VPS4A	1	1	0	16
RBFOX2	1	1	0	32
NR4A1	1	1	0	93
ECHDC2	1	1	0	48
CHD1	1	1	0	32
CCND3	1	1	0	89
HACD4	1	1	0	61
SLF1	0.45167	1	1	60	Cyclosporin A_11.0_J15_plate_41002880
SMARCD2	0.362627	1	1	45	Cyclosporin A_11.0_J15_plate_41002880
ECHS1	1	1	0	32
SRP72	0.225276	1	2	90	Atazanavir_33.5_M08_plate_41002892,Cyclosporin A_11.0_J15_plate_41002880
NES	1	1	0	76
FMO5	1	1	0	64
GCLM	1	1	0	183
SRSF7	1	1	0	47
MORF4L2	0.266633	1	1	31	Tamoxifen_100.0_F23_plate_41002896
FUZ	1	1	0	32
TPPP	1	1	0	31
CYP2B6	0.356015	1	17	1535	Triclosan_100.0_F22_plate_41002946,Tamoxifen_100.0_F23_plate_41002896,Cyclosporin A_11.0_J15_plate_41002880,Romidepsin_0.0456431545317173_F21_plate_41002902,Voxelotor_100.0_B19_plate_41002693,Lopinavir_33.5_G15_plate_41002893,Fluvastatin_11.0_M06_plate_41002904,Rifabutin_100.0_A08_plate_41002692,Fluvastatin_3.5_C21_plate_41002688,Fluvastatin_100.0_C24_plate_41002896,Ixazomib_3.5_M08_plate_41002689,Atazanavir_33.5_M08_plate_41002892,Ixazomib_0.4107883870601654_A22_plate_41002703,Vemurafenib_100.0_M15_plate_41002878,Ixazomib_1.0_L09_plate_41002907,Romidepsin_3.5_I07_plate_41002886,Romidepsin_0.1369294673204422_B10_plate_41002894
PROS1	0.53774	1	1	77	Cyclosporin A_11.0_J15_plate_41002880
SLC31A2	1	1	0	46
KRT6B	1	1	0	44
ALPK2	0.533071	1	1	76	Cyclosporin A_11.0_J15_plate_41002880
CALML4	1	1	0	48
MEMO1	1	1	0	48
SUN1	1	1	0	30
BCAS4	1	1	0	46
TSPAN1	1	1	0	45
PRKCZ	0.171103	1	2	75	Tamoxifen_100.0_F23_plate_41002896,Cyclosporin A_11.0_J15_plate_41002880
SRGAP3	0.362627	1	1	45	Cyclosporin A_11.0_J15_plate_41002880
NDUFB2	1	1	0	46
TXNL1	1	1	0	30
AADAT	1	1	0	31
RPH3AL	1	1	0	47
MTRR	1	1	0	91
CARS2	1	1	0	32
PPM1H	1	1	0	47
CLIC3	1	1	0	45
SH3YL1	1	1	0	47
NT5C2	1	1	0	63
PTGFR	1	1	0	429
HEPACAM	1	1	0	32
CD6	1	1	0	16
IL2RA	1	1	0	31
CD3D	1	1	0	45
TLCD4	1	1	0	47
TAF7	1	1	0	44
EPN3	0.167571	1	2	74	Panobinostat_3.5_G09_plate_41002885,Panobinostat_0.0456431545317173_M23_plate_41002691
PRKACG	1	1	0	64
PAGR1	1	1	0	30
SYTL1	1	1	0	45
MASP2	1	1	0	32
TYW1	1	1	0	46
CSAD	1	1	0	32
TPRKB	1	1	0	30
DACH1	1	1	0	61
CA7	1	1	0	273
SFN	0.342776	1	2	122	Panobinostat_3.5_G09_plate_41002885,Panobinostat_0.0456431545317173_M23_plate_41002691
ARG1	1	1	0	16
LPO	1	1	0	200
ZNF219	1	1	0	46
HEBP1	1	1	0	138
SERPINC1	1	1	0	30
KLHL29	1	1	0	61
KCNE3	1	1	0	29
HIVEP3	1	1	0	47
NPFF	1	1	0	32
HSPA9	0.462569	1	1	62	Cyclosporin A_11.0_J15_plate_41002880
RRBP1	1	1	0	47
WDR24	1	1	0	16
PUS7	1	1	0	32
GSTO1	1	1	0	126
KDM2B	1	1	0	32
MAP3K7	1	1	0	134
TPST1	1	1	0	47
ABCB6	0.273942	1	1	32	Docetaxel_100.0_E02_plate_41002946
MYT1L	0.440552	1	1	58	Tamoxifen_100.0_F23_plate_41002896
NCF1	1	1	0	91
PTPRB	1	1	0	46
GPR18	1	1	0	123
SH3BP4	1	1	0	30
MAGEH1	1	1	0	32
C20orf203	1	1	0	16
SULT1A1	0.279382	1	3	185	Panobinostat_3.5_G09_plate_41002885,Tamoxifen_100.0_F23_plate_41002896,Panobinostat_0.0456431545317173_M23_plate_41002691
NCAPG	1	1	0	46
CDC25B	1	1	0	47
SIGMAR1	0.897492	1	1	226	Tamoxifen_100.0_F23_plate_41002896
BRS3	1	1	0	399
IDI1	0.533071	1	1	76	Cyclosporin A_11.0_J15_plate_41002880
ILDR1	1	1	0	31
GBGT1	1	1	0	45
COL7A1	1	1	0	31
HPGD	0.392778	1	2	136	Panobinostat_3.5_G09_plate_41002885,Panobinostat_0.0456431545317173_M23_plate_41002691
RALGAPA2	1	1	0	47
KLHL7	0.462569	1	1	62	Cyclosporin A_11.0_J15_plate_41002880
FEZ2	1	1	0	30
PLAGL1	1	1	0	92
MACROH2A2	1	1	0	16
OSGIN1	1	1	0	16
mrcB	1	1	0	45
PAX8	1	1	0	61
CPZ	1	1	0	77
SNHG12	1	1	0	47
TIMM13	1	1	0	31
ACE	1	1	0	152
SCN2A	0.705992	1	3	364	Oxcarbazepine_100.0_D18_plate_41002946,Cyclosporin A_11.0_J15_plate_41002880,Tetracaine_100.0_C06_plate_41002878
STON2	1	1	0	31
CMAS	1	1	0	64
KDM1B	1	1	0	32
JARID2	1	1	0	31
RPL37A	1	1	0	32
NOP58	1	1	0	32
CAND2	1	1	0	46
RBM39	1	1	0	48
PTPN14	1	1	0	62
COASY	1	1	0	32
rpsI	1	1	0	43
NRN1	1	1	0	32
AGA	1	1	0	46
PNCK	1	1	0	32
CD24	0.444396	1	2	151	Panobinostat_3.5_G09_plate_41002885,Panobinostat_0.0456431545317173_M23_plate_41002691
PPARA	0.678605	1	3	349	Atazanavir_33.5_M08_plate_41002892,Cyclosporin A_11.0_J15_plate_41002880,Triclosan_100.0_F22_plate_41002946
EYA1	1	1	0	59
GLRA1	1	1	0	110
HIBADH	1	1	0	64
NOS3	1	1	0	224
LTBP1	0.594386	1	1	90	Tamoxifen_100.0_F23_plate_41002896
KRT16	1	1	0	62
CFH	0.606447	1	1	93	Cyclosporin A_11.0_J15_plate_41002880
CYP20A1	1	1	0	63
ROCK1	1	1	0	90
UNK	0.457146	1	1	61	Cyclosporin A_11.0_J15_plate_41002880
PSCA	1	1	0	31
PHACTR3	1	1	0	45
LIFR	0.346395	1	2	123	Panobinostat_3.5_G09_plate_41002885,Panobinostat_0.0456431545317173_M23_plate_41002691
SLX4	1	1	0	46
ELAPOR2	1	1	0	32
CCDC88C	1	1	0	47
ITPRIP	1	1	0	47
PKM	0.392778	1	2	136	Panobinostat_3.5_G09_plate_41002885,Panobinostat_0.0456431545317173_M23_plate_41002691
BIVM	1	1	0	61
PDXDC2P	1	1	0	47
NDUFC2	1	1	0	30
PRKD3	0.658189	1	1	107	Triclosan_100.0_F22_plate_41002946
DNAI7	1	1	0	16
USP53	1	1	0	61
HNRNPA1	1	1	0	32
GARIN5A	1	1	0	45
HAPLN3	1	1	0	31
AKR1C3	0.916366	1	1	246	Oxcarbazepine_100.0_D18_plate_41002946
ZCCHC14	1	1	0	59
SLC27A3	1	1	0	32
LINC01000	1	1	0	31
IRF3	1	1	0	45
MED31	1	1	0	60
FOXD3	0.181773	1	2	78	Panobinostat_3.5_G09_plate_41002885,Panobinostat_0.0456431545317173_M23_plate_41002691
EIF3C	0.349718	1	1	43	Cyclosporin A_11.0_J15_plate_41002880
YBX3	1	1	0	46
CCT2	1	1	0	32
CALD1	1	1	0	59
HJURP	1	1	0	76
CSRNP1	1	1	0	47
CCKBR	0.946682	1	2	461	Panobinostat_3.5_G09_plate_41002885,Panobinostat_0.0456431545317173_M23_plate_41002691
HAS1	1	1	0	45
NOC3L	1	1	0	32
NGRN	1	1	0	32
DLL3	1	1	0	47
SLC45A4	0.362627	1	1	45	Cyclosporin A_11.0_J15_plate_41002880
ANKRD2	1	1	0	31
BUD23	1	1	0	16
SCP2	0.167571	1	2	74	Atazanavir_33.5_M08_plate_41002892,Cyclosporin A_11.0_J15_plate_41002880
NOL3	1	1	0	31
ABCC9	0.467937	1	1	63	Docetaxel_100.0_E02_plate_41002946
CHRND	0.362627	1	1	45	Cyclosporin A_11.0_J15_plate_41002880
NFXL1	0.217957	1	2	88	Atazanavir_33.5_M08_plate_41002892,Cyclosporin A_11.0_J15_plate_41002880
H3C4	1	1	0	46
SCN11A	0.852366	1	2	337	Oxcarbazepine_100.0_D18_plate_41002946,Tetracaine_100.0_C06_plate_41002878
GATA1	1	1	0	94
RUNX1	1	1	0	61
GPR26	1	1	0	399
ITGA5	1	1	0	105
SCHIP1	0.259252	1	1	30	Cyclosporin A_11.0_J15_plate_41002880
MSN	1	1	0	47
PKIB	1	1	0	30
THEM6	1	1	0	45
INSIG2	1	1	0	63
PPFIBP1	1	1	0	48
ARID3A	1	1	0	31
MAP1LC3B	0.385731	1	2	134	Atazanavir_33.5_M08_plate_41002892,Cyclosporin A_11.0_J15_plate_41002880
FLI1	0.362627	1	1	45	Cyclosporin A_11.0_J15_plate_41002880
FMO3	0.44124	1	3	245	Olanzapine_100.0_K15_plate_41002693,Tamoxifen_100.0_F23_plate_41002896,Dasatinib_0.1369294673204422_A18_plate_41002699
PSMC3	1	1	0	44
LITAF	1	1	0	91
DOCK11	1	1	0	32
LRRC2	1	1	0	32
CDKN2A	0.671691	1	1	111	Triclosan_100.0_F22_plate_41002946
SLC15A1	0.850197	1	3	469	Fluvastatin_11.0_M06_plate_41002904,Fluvastatin_3.5_C21_plate_41002688,Fluvastatin_100.0_C24_plate_41002896
CEP19	1	1	0	32
CFAP46	1	1	0	16
EPB41L4A-AS1	1	1	0	45
ACTL7A	1	1	0	32
FSCN1	1	1	0	77
SHMT2	1	1	0	60
RBMS2	1	1	0	29
CD70	0.467937	1	1	63	Triclosan_100.0_F22_plate_41002946
ISLR	0.259252	1	1	30	Cyclosporin A_11.0_J15_plate_41002880
RXRB	1	1	0	104
CSTB	0.266633	1	1	31	Tamoxifen_100.0_F23_plate_41002896
PDE2A	1	1	0	60
CENPK	1	1	0	31
RFC2	1	1	0	30
CEP128	1	1	0	30
KCNK18	1	1	0	46
GALNT14	1	1	0	45
CIMAP1A	1	1	0	31
MMP10	1	1	0	104
CCR7	1	1	0	170
CHN2	1	1	0	45
PRMT7	1	1	0	45
PRKN	0.45167	1	1	60	Cyclosporin A_11.0_J15_plate_41002880
GFUS	0.368985	1	1	46	Cyclosporin A_11.0_J15_plate_41002880
CPTP	1	1	0	48
TRIM23	1	1	0	32
MGA	1	1	0	30
PTS	1	1	0	62
NSD2	0.174648	1	2	76	Panobinostat_3.5_G09_plate_41002885,Panobinostat_0.0456431545317173_M23_plate_41002691
BTG2	1	1	0	77
SUPT4H1	1	1	0	30
RAB3D	1	1	0	31
HIRIP3	1	1	0	62
SLC39A4	0.259252	1	1	30	Cyclosporin A_11.0_J15_plate_41002880
PPP2CA	1	1	0	47
IFNG	0.864688	1	2	348	Azathioprine_3.5_M22_plate_41002689,Cyclosporin A_11.0_J15_plate_41002880
ADCY7	1	1	0	31
ALG10B	1	1	0	32
HUWE1	1	1	0	32
CRHR1	1	1	0	93
LSM14A	1	1	0	46
PDP1	0.528355	1	1	75	Tamoxifen_100.0_F23_plate_41002896
PGR	0.470752	1	5	453	Tamoxifen_100.0_F23_plate_41002896,Bicalutamide_100.0_I11_plate_41002692,Telaprevir_100.0_G11_plate_41002693,Telaprevir_100.0_P24_plate_41002897,Norethindrone_100.0_D17_plate_41002946
RAB30	1	1	0	31
AGBL5	0.462569	1	1	62	Cyclosporin A_11.0_J15_plate_41002880
GTPBP2	0.356204	1	1	44	Cyclosporin A_11.0_J15_plate_41002880
SP3	1	1	0	44
KLF6	0.225276	1	2	90	Panobinostat_3.5_G09_plate_41002885,Panobinostat_0.0456431545317173_M23_plate_41002691
GRM3	0.396288	1	2	137	Panobinostat_3.5_G09_plate_41002885,Panobinostat_0.0456431545317173_M23_plate_41002691
TPM2	0.368985	1	1	46	Cyclosporin A_11.0_J15_plate_41002880
EOMES	1	1	0	59
ABCB4	0.136698	1	4	199	Atazanavir_33.5_M08_plate_41002892,Docetaxel_100.0_E02_plate_41002946,Cyclosporin A_11.0_J15_plate_41002880,Etravirine_100.0_E23_plate_41002693
OPN1SW	1	1	0	383
PIK3CB	1	1	0	73
ACACB	1	1	0	109
STIP1	0.45167	1	1	60	Cyclosporin A_11.0_J15_plate_41002880
AMIGO3	1	1	0	32
GMPR	1	1	0	63
GDF3	0.381514	1	1	48	Triclosan_100.0_F22_plate_41002946
POTEG	1	1	0	32
MGLL	1	1	0	106
UBE2H	1	1	0	46
BOK	1	1	0	30
SORD	0.181773	1	2	78	Panobinostat_3.5_G09_plate_41002885,Panobinostat_0.0456431545317173_M23_plate_41002691
ABHD4	1	1	0	14
JAG1	0.752479	1	1	139	Tamoxifen_100.0_F23_plate_41002896
CPSF6	1	1	0	45
TUBD1	1	1	0	31
TFF1	0.742277	1	1	135	Tamoxifen_100.0_F23_plate_41002896
IGSF9B	1	1	0	30
RMDN1	1	1	0	32
GRIK3	0.178205	1	2	77	Panobinostat_3.5_G09_plate_41002885,Panobinostat_0.0456431545317173_M23_plate_41002691
COL5A2	1	1	0	47
POGLUT2	1	1	0	32
ABHD16A	1	1	0	32
ZFR2	1	1	0	30
SPG7	1	1	0	46
TNFAIP8	1	1	0	61
IFI27	0.49987	1	2	168	Atazanavir_33.5_M08_plate_41002892,Cyclosporin A_11.0_J15_plate_41002880
ERP29	1	1	0	32
KRT5	1	1	0	62
CORO6	1	1	0	47
ANKZF1	1	1	0	16
AMY1A	1	1	0	61
RIPOR2	0.446138	1	1	59	Tamoxifen_100.0_F23_plate_41002896
S100A5	1	1	0	31
TRADD	1	1	0	77
PCLAF	0.744866	1	1	136	Cyclosporin A_11.0_J15_plate_41002880
AMOT	1	1	0	31
CENPJ	1	1	0	64
NIN	1	1	0	48
SCNN1B	1	1	0	77
CLEC11A	1	1	0	31
NFKB2	1	1	0	132
GPR3	1	1	0	414
LGALS9	1	1	0	75
OSMR	0.356204	1	1	44	Tamoxifen_100.0_F23_plate_41002896
ISG15	1	1	0	108
SHFL	1	1	0	47
PHKA1	1	1	0	47
NUS1	1	1	0	32
NDUFB9	1	1	0	78
SLC18A2	1	1	0	123
MYH9	1	1	0	31
KLF13	1	1	0	16
ITPRIPL2	1	1	0	46
ILVBL	1	1	0	46
HTRA2	1	1	0	63
CACNA1A	0.49987	1	2	168	Vitamin D2_100.0_O18_plate_41002896,Cilnidipine_100.0_I21_plate_41002692
IFNA1	1	1	0	74
RNU6ATAC	1	1	0	30
TANC2	1	1	0	31
ATP5F1B	1	1	0	46
SACS	1	1	0	61
SFRP2	0.239967	1	2	94	Panobinostat_3.5_G09_plate_41002885,Panobinostat_0.0456431545317173_M23_plate_41002691
CENPO	1	1	0	46
COA5	0.259252	1	1	30	Cyclosporin A_11.0_J15_plate_41002880
BOLA3	1	1	0	16
PLD1	1	1	0	92
KRT1	1	1	0	46
NHS	1	1	0	16
DKK1	1	1	0	151
NDUFAB1	1	1	0	62
BEX1	1	1	0	61
ARL6	1	1	0	31
H2BC11	1	1	0	15
TUBA4A	0.399789	1	2	138	Docetaxel_100.0_E02_plate_41002946,Cabazitaxel_100.0_C06_plate_41002692
SYT1	1	1	0	93
CALN1	0.356204	1	1	44	Cyclosporin A_11.0_J15_plate_41002880
ATPAF2	1	1	0	30
ITGB3	1	1	0	89
GCK	0.533071	1	1	76	Cyclosporin A_11.0_J15_plate_41002880
PELO	1	1	0	61
CD9	0.232614	1	2	92	Panobinostat_3.5_G09_plate_41002885,Panobinostat_0.0456431545317173_M23_plate_41002691
SGTB	1	1	0	62
ENTPD3	1	1	0	47
ZBTB10	1	1	0	45
HACL1	0.280528	1	2	105	Atazanavir_33.5_M08_plate_41002892,Cyclosporin A_11.0_J15_plate_41002880
NR1I2	0.138444	1	10	679	Triclosan_100.0_F22_plate_41002946,Tamoxifen_100.0_F23_plate_41002896,Cyclosporin A_11.0_J15_plate_41002880,Docetaxel_100.0_E02_plate_41002946,Erlotinib_11.0_G14_plate_41002880,Atazanavir_33.5_M08_plate_41002892,Erlotinib_33.5_J06_plate_41002889,Erlotinib_100.0_I18_plate_41002692,Norethindrone_100.0_D17_plate_41002946,Erlotinib_100.0_G14_plate_41002878
MAPKBP1	1	1	0	32
KCNG1	0.269461	1	2	102	Panobinostat_3.5_G09_plate_41002885,Panobinostat_0.0456431545317173_M23_plate_41002691
CYB5R3	1	1	0	48
RAB4B	1	1	0	32
TRMT13	1	1	0	31
TNFSF12	1	1	0	47
BCKDHB	1	1	0	32
RAN	1	1	0	31
RIC8B	1	1	0	16
CYP2S1	1	1	0	62
CXCL11	1	1	0	214
GRK3	1	1	0	31
SVOPL	0.259252	1	1	30	Cyclosporin A_11.0_J15_plate_41002880
PSMG2	1	1	0	32
CHP1	0.368985	1	1	46	Cyclosporin A_11.0_J15_plate_41002880
SEL1L	1	1	0	61
OGG1	1	1	0	124
TCF15	1	1	0	30
VEGFA	0.898593	1	3	525	Docetaxel_100.0_E02_plate_41002946,Azoxystrobin_33.5_D09_plate_41002701,Cyclosporin A_11.0_J15_plate_41002880
LLGL2	1	1	0	31
SIN3A	1	1	0	45
KCNJ2	1	1	0	73
NDUFV2	1	1	0	46
GPHN	1	1	0	78
ASNS	0.14878	1	3	134	Panobinostat_3.5_G09_plate_41002885,Panobinostat_0.0456431545317173_M23_plate_41002691,Cyclosporin A_11.0_J15_plate_41002880
BUB1	0.151124	1	3	135	Fluvastatin_11.0_M06_plate_41002904,Fluvastatin_3.5_C21_plate_41002688,Fluvastatin_100.0_C24_plate_41002896
SYNGR3	1	1	0	60
IL6R	1	1	0	63
ABLIM1	1	1	0	45
GLS	0.236288	1	2	93	Panobinostat_3.5_G09_plate_41002885,Panobinostat_0.0456431545317173_M23_plate_41002691
FGL1	0.528355	1	1	75	Cyclosporin A_11.0_J15_plate_41002880
ZNF292	1	1	0	61
GRP	1	1	0	32
MYL7	1	1	0	46
SLC7A7	1	1	0	44
C12orf57	1	1	0	16
HYCC2	1	1	0	32
PACRG	1	1	0	16
CRIM1	1	1	0	74
GEM	0.809688	1	1	165	Tamoxifen_100.0_F23_plate_41002896
FGF12	1	1	0	16
CFAP52	1	1	0	32
LPIN2	0.244267	1	1	28	Cyclosporin A_11.0_J15_plate_41002880
NR1I3	0.611974	1	3	316	Atazanavir_33.5_M08_plate_41002892,Cyclosporin A_11.0_J15_plate_41002880,Triclosan_100.0_F22_plate_41002946
WDR4	1	1	0	61
IFIT3	1	1	0	73
TLR5	1	1	0	59
PTH	1	1	0	62
POLR2F	1	1	0	45
SERPINB5	1	1	0	92
RPL27	1	1	0	16
TUBB4B	0.548768	1	2	184	Docetaxel_100.0_E02_plate_41002946,Cabazitaxel_100.0_C06_plate_41002692
TOB1	0.45167	1	1	60	Tamoxifen_100.0_F23_plate_41002896
KRT14	1	1	0	44
FEM1B	1	1	0	31
GDNF	1	1	0	30
STYX	1	1	0	48
ITPR3	0.606447	1	1	93	Tamoxifen_100.0_F23_plate_41002896
PYCARD	0.171103	1	2	75	Panobinostat_3.5_G09_plate_41002885,Panobinostat_0.0456431545317173_M23_plate_41002691
HILPDA	1	1	0	75
OR7E13P	1	1	0	31
SCN3A	0.852366	1	2	337	Oxcarbazepine_100.0_D18_plate_41002946,Tetracaine_100.0_C06_plate_41002878
B3GNTL1	1	1	0	16
FNDC11	1	1	0	30
GRIN2B	1	1	0	185
SEPHS1	1	1	0	47
THRB	0.225276	1	2	90	Panobinostat_3.5_G09_plate_41002885,Panobinostat_0.0456431545317173_M23_plate_41002691
MFAP2	1	1	0	61
SEMA3B	0.654728	1	1	106	Tamoxifen_100.0_F23_plate_41002896
MT-ND1	1	1	0	46
PAPSS1	1	1	0	64
SULT2A1	0.195932	1	4	230	Atazanavir_33.5_M08_plate_41002892,Cyclosporin A_11.0_J15_plate_41002880,Tamoxifen_100.0_F23_plate_41002896,Triclosan_100.0_F22_plate_41002946
NPS	1	1	0	62
PPM1M	1	1	0	47
GLOD4	1	1	0	16
VDR	0.18403	1	5	303	Vitamin D2_100.0_O18_plate_41002896,Alfacalcidol_100.0_N07_plate_41002896,Tamoxifen_100.0_F23_plate_41002896,Norethindrone_100.0_D17_plate_41002946,Alfacalcidol_100.0_O23_plate_41002877
KLHL23	1	1	0	45
ALOX15	1	1	0	30
SMAD3	0.737021	1	1	133	Cyclosporin A_11.0_J15_plate_41002880
PRSS3	0.368985	1	1	46	Cyclosporin A_11.0_J15_plate_41002880
TNRC18	1	1	0	16
ATP4A	1	1	0	76
CPT1A	1	1	0	150
SSU72	1	1	0	48
C3orf52	0.164051	1	2	73	Panobinostat_3.5_G09_plate_41002885,Panobinostat_0.0456431545317173_M23_plate_41002691
WIPF2	1	1	0	32
GGH	1	1	0	92
CKAP2L	1	1	0	30
CRYL1	1	1	0	32
DPP9	1	1	0	61
CNOT2	1	1	0	48
LPCAT2	1	1	0	47
NALF2	1	1	0	16
GPC5	1	1	0	16
RASSF1	0.178205	1	2	77	Panobinostat_3.5_G09_plate_41002885,Panobinostat_0.0456431545317173_M23_plate_41002691
PALMD	1	1	0	77
SLC23A1	1	1	0	32
LSM5	1	1	0	48
PRSS16	1	1	0	31
CYB561A3	1	1	0	32
ASCC3	1	1	0	46
SLITRK5	0.446138	1	1	59	Cyclosporin A_11.0_J15_plate_41002880
IL17A	1	1	0	30
LRRC8A	1	1	0	30
HSPB1	0.533071	1	1	76	Tamoxifen_100.0_F23_plate_41002896
FAM221A	1	1	0	45
SLC66A1	1	1	0	32
C3	0.670189	1	2	230	Panobinostat_3.5_G09_plate_41002885,Panobinostat_0.0456431545317173_M23_plate_41002691
SOCS3	0.273151	1	2	103	Panobinostat_3.5_G09_plate_41002885,Panobinostat_0.0456431545317173_M23_plate_41002691
NDUFAF2	1	1	0	46
SEC13	1	1	0	16
PEPD	1	1	0	32
MC1R	1	1	0	445
NTSR1	1	1	0	415
AQP9	1	1	0	45
PLEKHA5	1	1	0	46
ZC3H4	1	1	0	30
HIVEP1	0.446138	1	1	59	Cyclosporin A_11.0_J15_plate_41002880
TEX10	1	1	0	32
RETSAT	1	1	0	32
ND4	1	1	0	61
SAC3D1	1	1	0	46
SORBS1	1	1	0	62
H3C1	1	1	0	31
SGK1	0.700165	1	1	120	Tamoxifen_100.0_F23_plate_41002896
CFL2	1	1	0	46
FRRS1	0.251796	1	1	29	Cyclosporin A_11.0_J15_plate_41002880
PCTP	0.457146	1	1	61	Tamoxifen_100.0_F23_plate_41002896
CRABP1	0.280528	1	2	105	Panobinostat_3.5_G09_plate_41002885,Panobinostat_0.0456431545317173_M23_plate_41002691
ATP5F1D	1	1	0	80
SDHAF3	1	1	0	32
MYBPC1	1	1	0	32
TGFBR3	1	1	0	31
SLC18A1	1	1	0	32
PTCH1	0.747429	1	1	137	Azathioprine_3.5_M22_plate_41002689
GYG1	0.658189	1	1	107	Tamoxifen_100.0_F23_plate_41002896
PML	1	1	0	42
RLN1	1	1	0	31
TCF7L2	1	1	0	76
NDUFB4	0.356204	1	1	44	Cyclosporin A_11.0_J15_plate_41002880
MRPL54	0.368985	1	1	46	Cyclosporin A_11.0_J15_plate_41002880
SZRD1	1	1	0	46
CPS1	1	1	0	16
NRF1	0.356204	1	1	44	Cyclosporin A_11.0_J15_plate_41002880
IGFBP1	0.393415	1	3	227	Atazanavir_33.5_M08_plate_41002892,Cyclosporin A_11.0_J15_plate_41002880,Triclosan_100.0_F22_plate_41002946
MMP15	1	1	0	16
KDM7A	1	1	0	61
RASSF4	1	1	0	61
CDH2	0.21306	1	3	160	Panobinostat_3.5_G09_plate_41002885,Tamoxifen_100.0_F23_plate_41002896,Panobinostat_0.0456431545317173_M23_plate_41002691
PRR11	1	1	0	31
PRAF2	1	1	0	16
PRTG	1	1	0	45
MPST	1	1	0	16
ZFP36L2	0.225276	1	2	90	Panobinostat_3.5_G09_plate_41002885,Panobinostat_0.0456431545317173_M23_plate_41002691
COL21A1	0.221614	1	2	89	Panobinostat_3.5_G09_plate_41002885,Panobinostat_0.0456431545317173_M23_plate_41002691
NTS	1	1	0	77
FGG	1	1	0	47
SCIN	1	1	0	45
GABRG1	0.91289	1	1	242	Olanzapine_100.0_K15_plate_41002693
SCN3B	0.457146	1	1	61	Oxcarbazepine_100.0_D18_plate_41002946
PDLIM2	1	1	0	31
GNPDA2	1	1	0	32
PKP2	1	1	0	61
GPM6B	1	1	0	63
PRG2	1	1	0	47
DMTN	1	1	0	31
OLFML2A	1	1	0	75
RBL1	1	1	0	47
TACC3	1	1	0	75
SLC26A2	1	1	0	59
VNN3P	1	1	0	48
CACNA1H	0.881821	1	1	212	Vitamin D2_100.0_O18_plate_41002896
C17orf49	1	1	0	48
VEGFB	0.45167	1	1	60	Cyclosporin A_11.0_J15_plate_41002880
SRI	1	1	0	64
SLC22A16	1	1	0	16
CDC42BPB	1	1	0	63
NAPEPLD	1	1	0	45
GOLGA8A	0.457146	1	1	61	Cyclosporin A_11.0_J15_plate_41002880
MALAT1	1	1	0	78
KLF4	0.231312	1	3	167	Panobinostat_3.5_G09_plate_41002885,Panobinostat_0.0456431545317173_M23_plate_41002691,Cyclosporin A_11.0_J15_plate_41002880
CLCF1	1	1	0	47
EXO5	1	1	0	32
RBCK1	1	1	0	32
TXNDC5	1	1	0	48
SLC5A9	1	1	0	60
PRUNE2	0.221614	1	2	89	Panobinostat_3.5_G09_plate_41002885,Panobinostat_0.0456431545317173_M23_plate_41002691
STC2	0.776264	1	1	149	Cyclosporin A_11.0_J15_plate_41002880
HDHD2	1	1	0	48
TSKU	1	1	0	47
CTSA	0.174648	1	2	76	Telaprevir_100.0_G11_plate_41002693,Telaprevir_100.0_P24_plate_41002897
UQCRC1	0.602467	1	1	92	Azoxystrobin_33.5_D09_plate_41002701
SPOCD1	1	1	0	63
CFTR	0.859566	1	1	195	Cyclosporin A_11.0_J15_plate_41002880
HLA-B	0.943234	1	1	284	Tamoxifen_100.0_F23_plate_41002896
TTLL7	1	1	0	45
RFWD3	1	1	0	16
PDE1A	1	1	0	109
LCN15	1	1	0	32
LRRK1	1	1	0	32
LUC7L	1	1	0	32
CFAP69	1	1	0	32
SLC38A2	1	1	0	47
CCNA1	1	1	0	108
RARB	0.464628	1	3	254	Panobinostat_3.5_G09_plate_41002885,Panobinostat_0.0456431545317173_M23_plate_41002691,Norethindrone_100.0_D17_plate_41002946
GTSE1	1	1	0	46
NBPF3	1	1	0	61
TRIM24	1	1	0	46
MAN2B2	0.467937	1	1	63	Tamoxifen_100.0_F23_plate_41002896
ZCCHC24	0.362627	1	1	45	Tamoxifen_100.0_F23_plate_41002896
CCR2	0.995647	1	1	533	Cyclosporin A_11.0_J15_plate_41002880
CD4	0.368985	1	1	46	Cyclosporin A_11.0_J15_plate_41002880
GFOD1	1	1	0	95
YIPF6	1	1	0	32
BCL6	1	1	0	61
SPARCL1	1	1	0	61
CSGALNACT1	1	1	0	77
RXRG	0.894317	1	1	223	Norethindrone_100.0_D17_plate_41002946
MSH5	1	1	0	32
LIMCH1	0.221614	1	2	89	Panobinostat_3.5_G09_plate_41002885,Panobinostat_0.0456431545317173_M23_plate_41002691
MRPS10	1	1	0	32
HS3ST6	0.362627	1	1	45	Cyclosporin A_11.0_J15_plate_41002880
SLC6A2	1	1	0	245
ANKRD10	1	1	0	46
MAP2K1	0.734353	1	1	132	Cyclosporin A_11.0_J15_plate_41002880
PMPCA	1	1	0	96
RECK	1	1	0	76
DHRS4-AS1	1	1	0	48
ND2	1	1	0	46
AZI2	1	1	0	32
RGMA	0.171103	1	2	75	Panobinostat_3.5_G09_plate_41002885,Panobinostat_0.0456431545317173_M23_plate_41002691
HNRNPDL	1	1	0	46
ADGRA2	1	1	0	31
GPSM1	0.45167	1	1	60	Cyclosporin A_11.0_J15_plate_41002880
BRD1	0.462569	1	1	62	Cyclosporin A_11.0_J15_plate_41002880
SKP1	1	1	0	78
SNTB2	1	1	0	46
FBN2	1	1	0	47
MDH1	1	1	0	32
CLIC1	1	1	0	16
COL9A2	1	1	0	31
NHLRC2	1	1	0	16
MFAP5	0.513921	1	1	72	Cyclosporin A_11.0_J15_plate_41002880
CHAF1A	1	1	0	30
SCN1B	0.602467	1	1	92	Oxcarbazepine_100.0_D18_plate_41002946
VPS4B	1	1	0	32
POLE2	1	1	0	77
FGD6	0.356204	1	1	44	Tamoxifen_100.0_F23_plate_41002896
UTS2R	1	1	0	415
KLF2	1	1	0	123
TP53I3	1	1	0	92
AKR1A1	0.590285	1	1	89	Cyclosporin A_11.0_J15_plate_41002880
AADAC	0.661615	1	1	108	Rifabutin_100.0_A08_plate_41002692
SLC25A37	1	1	0	29
PTX3	0.523592	1	1	74	Tamoxifen_100.0_F23_plate_41002896
USP24	1	1	0	32
FRY	1	1	0	31
SLC25A1	1	1	0	48
DYNLL2	1	1	0	30
SH3TC1	1	1	0	32
MT1IP	1	1	0	32
MIR155	1	1	0	43
SDF2L1	1	1	0	63
UTP15	1	1	0	32
CNTNAP1	1	1	0	62
IGSF11	1	1	0	47
LY86	1	1	0	16
EIF6	1	1	0	32
ANGPTL1	1	1	0	32
TRABD2A	1	1	0	47
CHST7	1	1	0	45
BLTP3A	1	1	0	31
KCNB1	1	1	0	76
PRR13	1	1	0	63
SUN2	1	1	0	46
FSTL5	1	1	0	16
CBARP	0.368985	1	1	46	Cyclosporin A_11.0_J15_plate_41002880
KRT18	0.181773	1	2	78	Panobinostat_3.5_G09_plate_41002885,Panobinostat_0.0456431545317173_M23_plate_41002691
KALRN	1	1	0	16
CUX2	1	1	0	61
COX5B	1	1	0	64
TUBA1C	0.503023	1	2	169	Docetaxel_100.0_E02_plate_41002946,Cabazitaxel_100.0_C06_plate_41002692
GABRD	0.91289	1	1	242	Olanzapine_100.0_K15_plate_41002693
FJX1	1	1	0	91
NPTXR	0.362627	1	1	45	Cyclosporin A_11.0_J15_plate_41002880
ZFP57	1	1	0	30
SPRR1B	1	1	0	47
STMN3	1	1	0	47
ATP6V1B1	1	1	0	31
HSPB8	0.480688	1	2	162	Tamoxifen_100.0_F23_plate_41002896,Cyclosporin A_11.0_J15_plate_41002880
GNG11	0.221614	1	2	89	Panobinostat_3.5_G09_plate_41002885,Panobinostat_0.0456431545317173_M23_plate_41002691
MR1	1	1	0	218
TXN2	1	1	0	48
TM7SF3	1	1	0	31
TSHZ3	1	1	0	61
PLXNA1	1	1	0	32
LCP1	1	1	0	45
DSEL	1	1	0	32
ABAT	0.171103	1	2	75	Panobinostat_3.5_G09_plate_41002885,Panobinostat_0.0456431545317173_M23_plate_41002691
PSRC1	1	1	0	46
HSF1	1	1	0	62
ORMDL3	1	1	0	32
RRP12	1	1	0	63
LTF	1	1	0	299
DVL1	1	1	0	63
MIR99AHG	1	1	0	31
ARHGAP28	1	1	0	45
NTN1	1	1	0	32
SPPL2A	1	1	0	30
RBMS1	1	1	0	44
KCNH4	1	1	0	32
CASP7	0.709101	1	1	123	Tamoxifen_100.0_F23_plate_41002896
SCUBE2	0.346395	1	2	123	Panobinostat_3.5_G09_plate_41002885,Panobinostat_0.0456431545317173_M23_plate_41002691
OAS1	1	1	0	76
CNR2	1	1	0	521
NEO1	1	1	0	59
IKZF3	1	1	0	32
PPP2R1B	1	1	0	59
PNMA2	1	1	0	77
NAT2	1	1	0	139
JPH3	0.259252	1	1	30	Cyclosporin A_11.0_J15_plate_41002880
GLRB	0.658189	1	1	107	Tamoxifen_100.0_F23_plate_41002896
ITGA2	1	1	0	180
NOL9	0.259252	1	1	30	Cyclosporin A_11.0_J15_plate_41002880
TMA7	1	1	0	16
MNS1	0.457146	1	1	61	Cyclosporin A_11.0_J15_plate_41002880
GRIPAP1	1	1	0	32
FAM83G	1	1	0	16
TAAR5	1	1	0	383
TANC1	0.167571	1	2	74	Panobinostat_3.5_G09_plate_41002885,Panobinostat_0.0456431545317173_M23_plate_41002691
PAPPA	1	1	0	90
HP	0.528355	1	1	75	Cyclosporin A_11.0_J15_plate_41002880
BMP6	0.658189	1	1	107	Triclosan_100.0_F22_plate_41002946
SP7	1	1	0	46
CHRNA3	0.392778	1	2	136	Panobinostat_3.5_G09_plate_41002885,Panobinostat_0.0456431545317173_M23_plate_41002691
HIF3A	1	1	0	47
SLC30A10	1	1	0	16
CSE1L	1	1	0	60
MECR	1	1	0	32
GRN	1	1	0	76
ARSB	1	1	0	16
SORCS1	1	1	0	30
TAF15	1	1	0	30
CDH9	1	1	0	31
FUT3	1	1	0	63
THSD4	1	1	0	30
LPAR4	1	1	0	16
TOB2	1	1	0	45
CCR10	1	1	0	107
RILPL1	1	1	0	48
CCDC127	1	1	0	32
RPS6KB1	1	1	0	76
CA5A	1	1	0	196
AK2	1	1	0	127
COL8A1	1	1	0	47
SHROOM3	1	1	0	45
EPB41	1	1	0	32
TLR1	1	1	0	74
GPM6A	1	1	0	31
MAP7	1	1	0	46
WDR76	1	1	0	45
FGF4	1	1	0	76
CPOX	1	1	0	32
ACSL4	0.462569	1	1	62	Triclosan_100.0_F22_plate_41002946
UGT2B17	0.602467	1	1	92	Tamoxifen_100.0_F23_plate_41002896
ANKRD13B	1	1	0	32
UNC13A	1	1	0	32
COQ2	1	1	0	30
AFAP1	1	1	0	60
PLEKHS1	1	1	0	29
rpsG	1	1	0	31
GLUD1	1	1	0	94
ARHGAP27	1	1	0	32
POR	1	1	0	123
IL13	0.381514	1	1	48	Triclosan_100.0_F22_plate_41002946
PMM2	1	1	0	48
PDGFRL	1	1	0	32
NEDD4L	1	1	0	63
CADPS2	0.362627	1	1	45	Cyclosporin A_11.0_J15_plate_41002880
CDH1	0.61412	1	3	317	Panobinostat_3.5_G09_plate_41002885,Tamoxifen_100.0_F23_plate_41002896,Panobinostat_0.0456431545317173_M23_plate_41002691
CSF3	1	1	0	44
RGR	1	1	0	383
MOSPD2	1	1	0	48
MARS2	1	1	0	32
ACBD5	1	1	0	47
MRPS18A	1	1	0	32
ECSCR	1	1	0	48
DNAJC9	0.734353	1	1	132	Cyclosporin A_11.0_J15_plate_41002880
PAH	0.399789	1	2	138	Atazanavir_33.5_M08_plate_41002892,Cyclosporin A_11.0_J15_plate_41002880
AXIN2	0.27684	1	2	104	Panobinostat_3.5_G09_plate_41002885,Panobinostat_0.0456431545317173_M23_plate_41002691
NPC1L1	0.368985	1	1	46	Cyclosporin A_11.0_J15_plate_41002880
GPR63	1	1	0	383
PIGG	1	1	0	46
IDH3A	0.232614	1	2	92	Panobinostat_3.5_G09_plate_41002885,Panobinostat_0.0456431545317173_M23_plate_41002691
SUCNR1	1	1	0	137
GALNT1	1	1	0	45
SCN9A	0.852366	1	2	337	Oxcarbazepine_100.0_D18_plate_41002946,Tetracaine_100.0_C06_plate_41002878
MME	1	1	0	62
NFATC2	1	1	0	16
HHEX	1	1	0	46
CPA3	1	1	0	48
ALDH18A1	1	1	0	32
PIK3R1	0.378649	1	2	132	Atazanavir_33.5_M08_plate_41002892,Cyclosporin A_11.0_J15_plate_41002880
rpsC	1	1	0	31
BZW1	1	1	0	75
HLA-C	1	1	0	46
FN1	0.92599	1	1	258	Tamoxifen_100.0_F23_plate_41002896
ZNF582	1	1	0	31
GABRA5	0.935179	1	1	271	Olanzapine_100.0_K15_plate_41002693
HMMR	1	1	0	76
MYO16	1	1	0	16
PDCD6	0.462569	1	1	62	Cyclosporin A_11.0_J15_plate_41002880
OMA1	1	1	0	62
TAS2R4	1	1	0	107
DYSF	1	1	0	31
S100A6	0.171103	1	2	75	Panobinostat_3.5_G09_plate_41002885,Panobinostat_0.0456431545317173_M23_plate_41002691
LXN	1	1	0	77
KANSL3	1	1	0	46
COPZ2	1	1	0	31
LRTOMT	1	1	0	78
PGAM5	1	1	0	48
NXPH3	1	1	0	45
BNIP3	1	1	0	121
MTMR4	1	1	0	16
NXN	1	1	0	16
CDK2	1	1	0	195
FAXDC2	1	1	0	106
FLII	1	1	0	31
AK5	1	1	0	47
RGPD1	0.259252	1	1	30	Cyclosporin A_11.0_J15_plate_41002880
WNT10A	1	1	0	15
ADCY5	1	1	0	16
CATSPER4	1	1	0	28
CDCA8	1	1	0	90
SERPIND1	0.368985	1	1	46	Cyclosporin A_11.0_J15_plate_41002880
PI3	1	1	0	30
RPL34	1	1	0	16
SSRP1	1	1	0	44
SYNM	1	1	0	46
ENOX2	1	1	0	30
ST3GAL4	1	1	0	31
AURKAIP1	1	1	0	16
RBM4	1	1	0	32
AFF4	1	1	0	48
LMNB2	0.221614	1	2	89	Tamoxifen_100.0_F23_plate_41002896,Cyclosporin A_11.0_J15_plate_41002880
TMEM260	1	1	0	16
UTP11	1	1	0	46
TM4SF5	1	1	0	16
AHCTF1	0.362627	1	1	45	Cyclosporin A_11.0_J15_plate_41002880
LRP6	1	1	0	48
YEATS2	1	1	0	29
PM20D2	1	1	0	46
TENM1	1	1	0	32
GAL3ST2	1	1	0	16
FBLN2	1	1	0	46
MLH1	1	1	0	111
CNTN4	1	1	0	16
B4GALT5	1	1	0	47
PLOD3	0.462569	1	1	62	Cyclosporin A_11.0_J15_plate_41002880
GPR45	1	1	0	399
GLI1	0.590285	1	1	89	Cyclosporin A_11.0_J15_plate_41002880
ZFP36L1	1	1	0	47
PDE8B	1	1	0	48
PPARD	0.945507	1	1	288	Norethindrone_100.0_D17_plate_41002946
NCEH1	1	1	0	78
FBXL14	1	1	0	32
RXYLT1	1	1	0	61
ZMAT4	1	1	0	16
CPEB3	1	1	0	31
PDE8A	1	1	0	32
SLC25A5	1	1	0	32
HSD3B2	0.712021	1	1	124	Norethindrone_100.0_D17_plate_41002946
ZDHHC9	1	1	0	32
DPPA2	1	1	0	32
MIR26B	1	1	0	43
POLB	1	1	0	77
TRPM4	1	1	0	96
H2BC17	1	1	0	47
MAFB	1	1	0	89
PDCD1LG2	1	1	0	46
DNAJC3	0.647703	1	1	104	Cyclosporin A_11.0_J15_plate_41002880
SCARB1	0.487132	1	2	164	Dasatinib_0.1369294673204422_A18_plate_41002699,Cyclosporin A_11.0_J15_plate_41002880
KIAA0586	0.259252	1	1	30	Cyclosporin A_11.0_J15_plate_41002880
TOPBP1	1	1	0	92
CERK	1	1	0	45
GTF2IRD1	0.259252	1	1	30	Cyclosporin A_11.0_J15_plate_41002880
CDS2	1	1	0	46
WNT2	1	1	0	32
HLA-E	1	1	0	148
CYSTM1	1	1	0	79
SHISA2	0.273151	1	2	103	Panobinostat_3.5_G09_plate_41002885,Panobinostat_0.0456431545317173_M23_plate_41002691
TAP1	1	1	0	61
ALDH4A1	1	1	0	61
GIT2	1	1	0	61
SLC38A5	1	1	0	31
SMOC2	0.171103	1	2	75	Panobinostat_3.5_G09_plate_41002885,Panobinostat_0.0456431545317173_M23_plate_41002691
TOX2	0.232614	1	2	92	Panobinostat_3.5_G09_plate_41002885,Panobinostat_0.0456431545317173_M23_plate_41002691
HMOX2	1	1	0	47
FAM181B	1	1	0	47
LMAN2L	1	1	0	16
CEP15	1	1	0	45
ATP2B1	1	1	0	47
IL17REL	1	1	0	30
COX7A1	1	1	0	48
KRT34	0.533071	1	1	76	Tamoxifen_100.0_F23_plate_41002896
CCDC77	1	1	0	46
DLC1	0.228943	1	2	91	Panobinostat_3.5_G09_plate_41002885,Panobinostat_0.0456431545317173_M23_plate_41002691
USP33	1	1	0	32
RPGRIP1L	0.259252	1	1	30	Cyclosporin A_11.0_J15_plate_41002880
ZNRF1	1	1	0	32
TSPAN3	1	1	0	32
CHST6	0.362627	1	1	45	Cyclosporin A_11.0_J15_plate_41002880
NQO1	0.707934	1	4	480	Panobinostat_3.5_G09_plate_41002885,Indole-3-carbinol_100.0_I11_plate_41002878,Panobinostat_0.0456431545317173_M23_plate_41002691,Cyclosporin A_11.0_J15_plate_41002880
EPB41L3	0.181773	1	2	78	Panobinostat_3.5_G09_plate_41002885,Panobinostat_0.0456431545317173_M23_plate_41002691
GRIN3B	1	1	0	154
PTK7	1	1	0	31
ABHD17C	1	1	0	63
CD52	0.174648	1	2	76	Panobinostat_3.5_G09_plate_41002885,Panobinostat_0.0456431545317173_M23_plate_41002691
KNL1	1	1	0	93
HTRA3	1	1	0	46
PADI4	1	1	0	77
NTNG2	1	1	0	32
PRPSAP1	1	1	0	46
VPS13C	1	1	0	16
NRXN3	1	1	0	75
HAAO	0.259252	1	1	30	Cyclosporin A_11.0_J15_plate_41002880
IL11	0.658189	1	1	107	Triclosan_100.0_F22_plate_41002946
NPM1	1	1	0	62
PTPRF	0.225276	1	2	90	Panobinostat_3.5_G09_plate_41002885,Panobinostat_0.0456431545317173_M23_plate_41002691
PCSK1	1	1	0	48
R3HDM2	1	1	0	48
TRIM4	1	1	0	48
SUPV3L1	1	1	0	32
CXCL10	1	1	0	304
TUBB2A	0.193906	1	4	229	Panobinostat_3.5_G09_plate_41002885,Docetaxel_100.0_E02_plate_41002946,Cabazitaxel_100.0_C06_plate_41002692,Panobinostat_0.0456431545317173_M23_plate_41002691
POLR1H	1	1	0	30
ARRB1	0.239967	1	2	94	Panobinostat_3.5_G09_plate_41002885,Panobinostat_0.0456431545317173_M23_plate_41002691
FIP1L1	1	1	0	32
DDT	1	1	0	30
SSBP1	1	1	0	32
CD40	0.658189	1	1	107	Bicalutamide_100.0_I11_plate_41002692
NR2C2	1	1	0	30
DUSP6	1	1	0	92
UQCRQ	0.533071	1	1	76	Azoxystrobin_33.5_D09_plate_41002701
HNRNPAB	1	1	0	32
GPR39	1	1	0	383
PDE5A	0.129665	1	4	195	Sildenafil_33.5_P24_plate_41002701,Fostamatinib_11.0_J18_plate_41002879,Fostamatinib_11.0_L09_plate_41002950,Fostamatinib_33.5_J22_plate_41002957
TBC1D1	1	1	0	47
ZSWIM4	1	1	0	31
DRAM1	1	1	0	89
DNAJB11	0.446138	1	1	59	Cyclosporin A_11.0_J15_plate_41002880
BCL7C	1	1	0	16
rpsL	1	1	0	14
UBALD2	1	1	0	31
MTF1	1	1	0	46
NFYB	1	1	0	32
SNRPD1	1	1	0	47
NR3C1	0.961165	1	2	498	Tamoxifen_100.0_F23_plate_41002896,Norethindrone_100.0_D17_plate_41002946
CSF3R	1	1	0	32
TIMM9	0.368985	1	1	46	Cyclosporin A_11.0_J15_plate_41002880
PIP4K2A	1	1	0	29
CTSH	1	1	0	151
GPAM	0.368985	1	1	46	Cyclosporin A_11.0_J15_plate_41002880
HAGH	1	1	0	32
MGAT2	1	1	0	32
FADD	0.647703	1	1	104	Tamoxifen_100.0_F23_plate_41002896
TMTC1	1	1	0	93
COBL	0.171103	1	2	75	Panobinostat_3.5_G09_plate_41002885,Panobinostat_0.0456431545317173_M23_plate_41002691
STAG1	1	1	0	32
C1orf116	1	1	0	31
CDA	0.780741	1	1	151	Cyclosporin A_11.0_J15_plate_41002880
DEFB1	1	1	0	45
PSMD3	1	1	0	16
EPN2	1	1	0	61
KIF7	1	1	0	48
CHRNA5	1	1	0	31
SMAD6	1	1	0	79
CSNK2A1	0.158226	1	3	138	Fostamatinib_11.0_L09_plate_41002950,Fostamatinib_11.0_J18_plate_41002879,Fostamatinib_33.5_J22_plate_41002957
TIMP3	1	1	0	138
ANXA2	0.236288	1	2	93	Panobinostat_3.5_G09_plate_41002885,Panobinostat_0.0456431545317173_M23_plate_41002691
IL1RAPL2	1	1	0	31
SNRPA1	1	1	0	45
TRIM29	1	1	0	62
SLC2A2	1	1	0	14
NR2E3	1	1	0	16
ZFYVE28	1	1	0	63
DDX39A	1	1	0	76
ESRG	0.236288	1	2	93	Panobinostat_3.5_G09_plate_41002885,Panobinostat_0.0456431545317173_M23_plate_41002691
GRK7	1	1	0	30
FAM78A	1	1	0	32
PTPRD	1	1	0	16
CCL1	0.42921	1	1	56	Indole-3-carbinol_100.0_I11_plate_41002878
SRSF2	1	1	0	30
ANKLE2	1	1	0	31
GPRC5C	0.446138	1	1	59	Tamoxifen_100.0_F23_plate_41002896
UPP2	1	1	0	32
RAB11FIP1	1	1	0	48
H2AC16	1	1	0	30
CIP2A	1	1	0	46
KNSTRN	1	1	0	46
ASPHD2	1	1	0	45
XIST	1	1	0	31
SLC7A4	1	1	0	31
MEAF6	1	1	0	46
PPWD1	1	1	0	32
ZNF282	1	1	0	32
SEMA5B	1	1	0	45
RAB1B	1	1	0	47
MGST2	0.654728	1	1	106	Cyclosporin A_11.0_J15_plate_41002880
PLEKHG4	1	1	0	48
HMGN2	1	1	0	48
LRR1	0.356204	1	1	44	Cyclosporin A_11.0_J15_plate_41002880
METTL3	1	1	0	32
G2E3	1	1	0	30
PTP4A3	0.45167	1	1	60	Tamoxifen_100.0_F23_plate_41002896
CNOT8	1	1	0	32
CRHBP	1	1	0	32
CDC6	0.744866	1	1	136	Tamoxifen_100.0_F23_plate_41002896
MAPK1	1	1	0	137
PIR	1	1	0	77
STAP2	1	1	0	61
FMO2	1	1	0	62
AMY1C	1	1	0	64
CES2	0.744866	1	1	136	Cyclosporin A_11.0_J15_plate_41002880
GABBR2	1	1	0	75
TP63	1	1	0	46
ADH1B	1	1	0	62
SELENOS	1	1	0	32
RNASE4	1	1	0	31
BAZ2B	1	1	0	64
BAG4	1	1	0	47
HSD17B2	1	1	0	77
SOWAHC	1	1	0	45
RNF39	1	1	0	31
FSD1	1	1	0	31
KMT5B	1	1	0	63
LINC00312	0.45167	1	1	60	Tamoxifen_100.0_F23_plate_41002896
NPM2	1	1	0	47
TTR	1	1	0	169
ARHGEF4	1	1	0	31
TPBG	0.181773	1	2	78	Panobinostat_3.5_G09_plate_41002885,Panobinostat_0.0456431545317173_M23_plate_41002691
CAV2	1	1	0	75
ATP5PO	1	1	0	47
OPN5	1	1	0	414
NOS1	1	1	0	43
CNPY1	1	1	0	14
IL20RA	1	1	0	29
RNF44	1	1	0	46
SMYD2	0.171103	1	2	75	Panobinostat_3.5_G09_plate_41002885,Panobinostat_0.0456431545317173_M23_plate_41002691
CD63	1	1	0	16
MOCS2	1	1	0	48
SLC6A3	1	1	0	242
MAP1LC3A	1	1	0	46
SULF1	1	1	0	75
FXYD6	1	1	0	46
WDR1	0.362627	1	1	45	Tamoxifen_100.0_F23_plate_41002896
TUBE1	1	1	0	63
CLDN1	1	1	0	57
FAIM	1	1	0	59
GPN1	1	1	0	32
ATOSB	1	1	0	47
ST3GAL6	1	1	0	61
MEN1	1	1	0	48
NUP210	1	1	0	45
SMYD3	1	1	0	77
PLA2G6	1	1	0	31
KIF13B	1	1	0	45
SLC22A2	1	1	0	623
EZH1	1	1	0	48
DNAJB14	1	1	0	61
MBNL2	0.446138	1	1	59	Tamoxifen_100.0_F23_plate_41002896
TCEA3	1	1	0	29
GSS	0.381514	1	1	48	Triclosan_100.0_F22_plate_41002946
HEXA	1	1	0	32
CDC42EP3	0.225276	1	2	90	Panobinostat_3.5_G09_plate_41002885,Panobinostat_0.0456431545317173_M23_plate_41002691
POLA2	1	1	0	30
B3GNT5	1	1	0	62
DYNC1H1	1	1	0	31
ANK1	1	1	0	77
PDE3B	1	1	0	32
UTRN	1	1	0	32
FIGNL2	1	1	0	31
ACADS	1	1	0	32
MAF1	1	1	0	32
ALAD	1	1	0	45
NACC2	1	1	0	47
KCNIP1	1	1	0	16
CTNNBL1	1	1	0	48
SDSL	1	1	0	32
MGARP	1	1	0	47
PRDX4	1	1	0	48
MCAM	1	1	0	75
APCDD1	1	1	0	46
ADRB2	0.996107	1	2	753	Mirabegron_100.0_O22_plate_41002878,Olanzapine_100.0_K15_plate_41002693
SGIP1	1	1	0	29
LRCH1	1	1	0	30
PAQR3	1	1	0	32
RHOD	1	1	0	30
ATP6AP1L	1	1	0	32
MNT	1	1	0	30
H2BC5	1	1	0	139
DNAAF4	1	1	0	77
ARHGEF1	1	1	0	32
INSIG1	0.477448	1	2	161	Azoxystrobin_33.5_D09_plate_41002701,Cyclosporin A_11.0_J15_plate_41002880
TUBB1	0.457756	1	2	155	Docetaxel_100.0_E02_plate_41002946,Cabazitaxel_100.0_C06_plate_41002692
GUCD1	1	1	0	32
CAD	1	1	0	78
TWIST2	1	1	0	31
MT-ND5	1	1	0	46
ORMDL1	1	1	0	32
USP44	1	1	0	46
FANCA	1	1	0	30
CCDC59	1	1	0	46
EMX2OS	1	1	0	32
MMAA	1	1	0	46
TSPAN7	1	1	0	61
CDH11	0.45167	1	1	60	Tamoxifen_100.0_F23_plate_41002896
SLC14A2	1	1	0	16
VSNL1	1	1	0	31
PPP2R2A	1	1	0	44
STIMATE	1	1	0	30
FMNL2	1	1	0	63
GGTLC2	1	1	0	48
ALDH3A1	1	1	0	47
GPR19	0.368985	1	1	46	Cyclosporin A_11.0_J15_plate_41002880
NDFIP1	1	1	0	61
IQCE	1	1	0	16
MAPKAPK2	0.594386	1	1	90	Tamoxifen_100.0_F23_plate_41002896
DDX11	1	1	0	32
TNNC1	1	1	0	75
NR5A2	1	1	0	32
DACT2	1	1	0	32
TMED10	1	1	0	32
ATP2B2	1	1	0	30
CYSLTR1	1	1	0	59
NME8	0.181773	1	2	78	Panobinostat_3.5_G09_plate_41002885,Panobinostat_0.0456431545317173_M23_plate_41002691
ADAMTSL4	1	1	0	46
PGM2L1	1	1	0	59
DNAJC1	0.528355	1	1	75	Cyclosporin A_11.0_J15_plate_41002880
TSC22D1	1	1	0	46
SLC12A3	1	1	0	138
ACSS1	1	1	0	31
DNAJC27	1	1	0	32
ANTXR1	1	1	0	60
OXGR1	1	1	0	123
PPDPF	1	1	0	32
RBBP8	1	1	0	75
EFS	1	1	0	75
HSD17B4	1	1	0	78
ASB13	0.440552	1	1	58	Tamoxifen_100.0_F23_plate_41002896
SHROOM2	1	1	0	32
IGF2	1	1	0	92
MMP12	0.167571	1	2	74	Tamoxifen_100.0_F23_plate_41002896,Cyclosporin A_11.0_J15_plate_41002880
HNF1A	1	1	0	61
GIPR	1	1	0	78
CCL25	1	1	0	107
RPS19	1	1	0	31
CD1D	1	1	0	92
ADD3	1	1	0	46
SLC25A19	1	1	0	47
HMX2	0.171103	1	2	75	Panobinostat_3.5_G09_plate_41002885,Panobinostat_0.0456431545317173_M23_plate_41002691
SLC6A20	1	1	0	91
IGF2BP1	1	1	0	79
ZNF211	1	1	0	16
ILF3	1	1	0	64
SMS	1	1	0	32
UBE2A	1	1	0	46
ITGB5	0.339151	1	2	121	Panobinostat_3.5_G09_plate_41002885,Panobinostat_0.0456431545317173_M23_plate_41002691
MPDU1	1	1	0	30
ARHGAP26	1	1	0	74
PPIEL	1	1	0	31
TPTEP1	0.45167	1	1	60	Tamoxifen_100.0_F23_plate_41002896
KISS1R	0.930174	1	2	429	Panobinostat_3.5_G09_plate_41002885,Panobinostat_0.0456431545317173_M23_plate_41002691
CHST13	1	1	0	16
CBFB	1	1	0	30
FGA	1	1	0	61
GLDN	0.349718	1	1	43	Cyclosporin A_11.0_J15_plate_41002880
BBS2	1	1	0	60
ALKBH2	1	1	0	48
TRPA1	1	1	0	32
DCHS1	0.528355	1	1	75	Cyclosporin A_11.0_J15_plate_41002880
SPRY4	1	1	0	76
SERPINA7	0.867859	1	1	201	Tamoxifen_100.0_F23_plate_41002896
GRIP2	1	1	0	16
FAM13A	1	1	0	31
MYO19	1	1	0	48
UBAP1	1	1	0	47
NUSAP1	1	1	0	91
ITGBL1	1	1	0	58
TP53TG1	1	1	0	32
FNBP1	1	1	0	107
PNMA8A	1	1	0	61
DDX17	1	1	0	32
FLCN	1	1	0	44
ELN	1	1	0	30
COX7C	1	1	0	78
CPEB2	1	1	0	91
KCND2	0.447753	1	2	152	Panobinostat_3.5_G09_plate_41002885,Panobinostat_0.0456431545317173_M23_plate_41002691
UBA7	1	1	0	60
TEX30	1	1	0	46
NPPC	1	1	0	32
NID1	1	1	0	60
LGALS3BP	1	1	0	76
TRIM44	1	1	0	16
CLASP2	1	1	0	31
UBA52	1	1	0	63
GRIP1	1	1	0	32
HPCAL4	1	1	0	31
EDC3	1	1	0	47
CCNC	1	1	0	121
HACD1	0.164051	1	2	73	Panobinostat_3.5_G09_plate_41002885,Panobinostat_0.0456431545317173_M23_plate_41002691
PLA2G2A	0.15348	1	3	136	Panobinostat_3.5_G09_plate_41002885,Panobinostat_0.0456431545317173_M23_plate_41002691,Cyclosporin A_11.0_J15_plate_41002880
PNPLA2	1	1	0	47
ZMYND15	0.251796	1	1	29	Cyclosporin A_11.0_J15_plate_41002880
NME1-NME2	1	1	0	46
IRS2	1	1	0	59
ZDHHC11	0.259252	1	1	30	Cyclosporin A_11.0_J15_plate_41002880
PRKG1	1	1	0	64
WDR25	1	1	0	16
ADM2	1	1	0	47
CEL	1	1	0	47
TGFA	0.225276	1	2	90	Tamoxifen_100.0_F23_plate_41002896,Vemurafenib_100.0_M15_plate_41002878
RARG	1	1	0	75
ARL6IP5	1	1	0	61
RBP1	0.385731	1	2	134	Panobinostat_3.5_G09_plate_41002885,Panobinostat_0.0456431545317173_M23_plate_41002691
DOT1L	1	1	0	48
NR0B2	0.635154	1	3	327	Triclosan_100.0_F22_plate_41002946,Cyclosporin A_11.0_J15_plate_41002880,Norethindrone_100.0_D17_plate_41002946
CABLES1	1	1	0	47
NCL	1	1	0	46
MIR200B	1	1	0	29
GCKR	1	1	0	32
TSPAN5	1	1	0	31
ACY1	1	1	0	32
RIPOR1	1	1	0	32
SLC2A12	1	1	0	47
DHX9	1	1	0	47
TBC1D2B	0.368985	1	1	46	Cyclosporin A_11.0_J15_plate_41002880
SAMD9	1	1	0	47
TRIQK	1	1	0	47
IGFBP3	1	1	0	227
ACP4	1	1	0	32
GUSBP4	1	1	0	32
AURKA	0.195932	1	4	230	Fostamatinib_11.0_L09_plate_41002950,Fostamatinib_11.0_J18_plate_41002879,Cyclosporin A_11.0_J15_plate_41002880,Fostamatinib_33.5_J22_plate_41002957
G6PD	0.668366	1	1	110	Tamoxifen_100.0_F23_plate_41002896
MATN2	1	1	0	76
GPR65	1	1	0	399
POU6F2	1	1	0	16
GSTA2	0.192622	1	3	152	Panobinostat_3.5_G09_plate_41002885,Azathioprine_3.5_M22_plate_41002689,Panobinostat_0.0456431545317173_M23_plate_41002691
TWF2	0.45167	1	1	60	Tamoxifen_100.0_F23_plate_41002896
ZNF721	1	1	0	32
PKDCC	0.181773	1	2	78	Panobinostat_3.5_G09_plate_41002885,Panobinostat_0.0456431545317173_M23_plate_41002691
SATB2	1	1	0	61
CYB5R1	1	1	0	62
P4HTM	1	1	0	79
FGFR1OP2	1	1	0	32
TARBP2	1	1	0	32
KIF20B	1	1	0	16
DPAGT1	1	1	0	48
RAI1	0.528355	1	1	75	Cyclosporin A_11.0_J15_plate_41002880
ATAD2B	1	1	0	32
TNNI2	1	1	0	31
VARS2	1	1	0	48
FGD4	1	1	0	48
PCNT	0.259252	1	1	30	Cyclosporin A_11.0_J15_plate_41002880
STMN4	1	1	0	112
PLEKHB2	1	1	0	48
GLYAT	0.440552	1	1	58	Tamoxifen_100.0_F23_plate_41002896
SLC35F6	1	1	0	30
PRRC2C	1	1	0	32
ENTPD7	1	1	0	92
ARF4	1	1	0	32
RHOU	1	1	0	47
FDPS	0.658189	1	1	107	Cyclosporin A_11.0_J15_plate_41002880
EPAS1	0.174648	1	2	76	Panobinostat_3.5_G09_plate_41002885,Panobinostat_0.0456431545317173_M23_plate_41002691
GATD1	1	1	0	16
ENTPD8	1	1	0	79
IQCG	1	1	0	46
CSNK1G2	1	1	0	16
RAB4A	1	1	0	32
TRARG1	1	1	0	32
CD82	1	1	0	47
CALHM4	1	1	0	31
P2RY4	1	1	0	123
RFC3	1	1	0	76
RMI1	1	1	0	62
MIR148A	1	1	0	43
LGR6	1	1	0	32
CYP7A1	0.271285	1	3	182	Atazanavir_33.5_M08_plate_41002892,Cyclosporin A_11.0_J15_plate_41002880,Triclosan_100.0_F22_plate_41002946
KRTAP22-1	0.259252	1	1	30	Cyclosporin A_11.0_J15_plate_41002880
UGT1A6	1	1	0	176
MAL	1	1	0	64
C21orf58	1	1	0	32
CD27	1	1	0	60
SCG5	1	1	0	61
CHEK2	0.15348	1	3	136	Fostamatinib_11.0_L09_plate_41002950,Fostamatinib_11.0_J18_plate_41002879,Fostamatinib_33.5_J22_plate_41002957
SCARF1	1	1	0	16
HNRNPA2B1	1	1	0	62
NEIL3	1	1	0	45
ARNT2	0.181773	1	2	78	Panobinostat_3.5_G09_plate_41002885,Panobinostat_0.0456431545317173_M23_plate_41002691
TMEM87B	1	1	0	32
ENO2	1	1	0	62
SCAMP4	1	1	0	47
MAPT	0.749967	1	1	138	Docetaxel_100.0_E02_plate_41002946
ERC2	1	1	0	31
NCAPG2	1	1	0	59
IDH2	0.457146	1	1	61	Tamoxifen_100.0_F23_plate_41002896
LAMB1	1	1	0	45
CLIC5	1	1	0	31
BCAP31	1	1	0	48
ZSCAN9	1	1	0	32
CDC16	1	1	0	59
BVES	1	1	0	31
IRF2BPL	1	1	0	60
VGLL1	0.236288	1	2	93	Panobinostat_3.5_G09_plate_41002885,Panobinostat_0.0456431545317173_M23_plate_41002691
INPP4B	0.164051	1	2	73	Panobinostat_3.5_G09_plate_41002885,Panobinostat_0.0456431545317173_M23_plate_41002691
SEMA6A	1	1	0	32
ROR2	1	1	0	31
PODN	1	1	0	32
ATP6AP1	1	1	0	32
TAS2R50	0.744866	1	1	136	Cyclosporin A_11.0_J15_plate_41002880
TRAF7	0.368985	1	1	46	Cyclosporin A_11.0_J15_plate_41002880
KCNG4	1	1	0	30
CXCL9	1	1	0	197
COL4A2	1	1	0	76
CRTAM	1	1	0	29
HARS1	1	1	0	48
BTD	0.368985	1	1	46	Cyclosporin A_11.0_J15_plate_41002880
MLNR	1	1	0	457
WDHD1	1	1	0	76
MTRNR2L8	1	1	0	107
FOXJ1	1	1	0	60
LEFTY2	0.457146	1	1	61	Triclosan_100.0_F22_plate_41002946
AAMP	1	1	0	32
GRIK5	1	1	0	63
ATP6V0E2	0.362627	1	1	45	Cyclosporin A_11.0_J15_plate_41002880
ABTB3	1	1	0	44
APOBEC3C	1	1	0	31
HIF1AN	1	1	0	47
CIRBP	1	1	0	45
C9orf152	1	1	0	31
FMO1	0.279382	1	3	185	Triclosan_100.0_F22_plate_41002946,Tamoxifen_100.0_F23_plate_41002896,Cyclosporin A_11.0_J15_plate_41002880
PCDHA11	1	1	0	47
ZFYVE16	1	1	0	64
TOP1MT	1	1	0	61
SAMD11	1	1	0	31
ARL4A	1	1	0	15
KCNC4	1	1	0	29
CKAP4	1	1	0	61
COL13A1	1	1	0	61
ZFAND2B	1	1	0	32
CTDSPL	1	1	0	32
SCARNA17	1	1	0	47
KCNQ3	0.349718	1	1	43	Cyclosporin A_11.0_J15_plate_41002880
HYCC1	1	1	0	31
IER5L	1	1	0	47
SCML2	1	1	0	48
TNFRSF10D	1	1	0	30
EFL1	1	1	0	46
PHF2	1	1	0	80
SESN2	0.651233	1	1	105	Cyclosporin A_11.0_J15_plate_41002880
SCN10A	0.868932	1	2	352	Oxcarbazepine_100.0_D18_plate_41002946,Tetracaine_100.0_C06_plate_41002878
COX16	1	1	0	48
ANKRD28	0.349718	1	1	43	Tamoxifen_100.0_F23_plate_41002896
ELF1	0.171103	1	2	75	Panobinostat_3.5_G09_plate_41002885,Panobinostat_0.0456431545317173_M23_plate_41002691
XCR1	1	1	0	32
NINJ1	0.654728	1	1	106	Tamoxifen_100.0_F23_plate_41002896
SLTM	1	1	0	46
DPT	1	1	0	31
SLC22A15	1	1	0	31
RAP1GAP	1	1	0	47
SYNDIG1	1	1	0	15
CYP4A11	0.703174	1	1	121	Lusutrombopag_3.5_M19_plate_41002689
NET1	1	1	0	47
CARD10	1	1	0	61
HPR	0.259252	1	1	30	Cyclosporin A_11.0_J15_plate_41002880
GASK1B	1	1	0	61
STEAP4	1	1	0	61
PROM1	0.457146	1	1	61	Cyclosporin A_11.0_J15_plate_41002880
MIR146A	1	1	0	72
ZNF624	1	1	0	46
LRRC8C	1	1	0	45
SAMD5	1	1	0	45
CLIP3	1	1	0	46
LHX6	1	1	0	31
NPHS1	1	1	0	89
MAP3K8	0.533071	1	1	76	Tamoxifen_100.0_F23_plate_41002896
PPM1B	1	1	0	77
EFNB1	1	1	0	32
PPIH	1	1	0	32
BMP1	1	1	0	31
EIF2S1	1	1	0	45
TMSB4X	0.368985	1	1	46	Bicalutamide_100.0_I11_plate_41002692
CHCHD6	1	1	0	16
CRELD1	1	1	0	47
ATP6V1E2	1	1	0	32
P3H2	1	1	0	75
ABHD3	1	1	0	32
PRDM6	1	1	0	16
PHYH	1	1	0	48
RPL39	1	1	0	16
MRPL3	1	1	0	16
IFI6	1	1	0	106
TMLHE	1	1	0	48
MTFR2	1	1	0	46
AP3B2	1	1	0	32
COPS7A	1	1	0	32
CYP4F3	1	1	0	46
SLC1A3	0.171103	1	2	75	Panobinostat_3.5_G09_plate_41002885,Panobinostat_0.0456431545317173_M23_plate_41002691
OSBPL6	0.462569	1	1	62	Cyclosporin A_11.0_J15_plate_41002880
TXNRD2	1	1	0	94
EHMT1	0.457146	1	1	61	Cyclosporin A_11.0_J15_plate_41002880
FMN2	1	1	0	32
PLA1A	1	1	0	47
PURA	1	1	0	62
KCNQ2	1	1	0	45
CCN4	1	1	0	47
ONECUT1	1	1	0	46
SHROOM4	1	1	0	31
MLN	1	1	0	32
TRIO	1	1	0	47
TRANK1	1	1	0	47
SH3GLB1	0.331884	1	2	119	Atazanavir_33.5_M08_plate_41002892,Cyclosporin A_11.0_J15_plate_41002880
KLC3	1	1	0	48
DNAJC11	1	1	0	29
CCNI	1	1	0	47
TLE2	1	1	0	32
ITM2A	0.280528	1	2	105	Panobinostat_3.5_G09_plate_41002885,Panobinostat_0.0456431545317173_M23_plate_41002691
GPR101	1	1	0	383
PCBP3	1	1	0	31
LINC01134	1	1	0	31
RFTN1	0.586142	1	1	88	Tamoxifen_100.0_F23_plate_41002896
EIF4ENIF1	1	1	0	32
CCL4	1	1	0	61
FBXW5	1	1	0	47
C6orf89	1	1	0	32
FBXL9P	1	1	0	32
STAT5B	0.45167	1	1	60	Dasatinib_0.1369294673204422_A18_plate_41002699
FADS1	0.703174	1	1	121	Cyclosporin A_11.0_J15_plate_41002880
SESN3	1	1	0	61
KHDRBS3	1	1	0	28
PDXDC1	1	1	0	16
HTR3A	0.211771	1	5	319	Tamoxifen_100.0_F23_plate_41002896,Granisetron_100.0_I01_plate_41002692,Olanzapine_100.0_K15_plate_41002693,Gilteritinib_2.200000047683716_M09_plate_41002951,Ziprasidone_100.0_C16_plate_41002877
FBXO30	1	1	0	47
SERINC2	1	1	0	32
TRPV2	1	1	0	31
VPS13D	1	1	0	16
KLK6	1	1	0	63
IL4R	0.811604	1	1	166	Tamoxifen_100.0_F23_plate_41002896
CLCNKA	1	1	0	61
RPL15	1	1	0	30
GPT	1	1	0	48
NCOA5	1	1	0	48
MT1X	1	1	0	105
SEMA4G	1	1	0	32
LINC00261	1	1	0	31
PTP4A1	1	1	0	76
TIGAR	1	1	0	62
EDNRB	0.981254	1	2	581	Panobinostat_3.5_G09_plate_41002885,Panobinostat_0.0456431545317173_M23_plate_41002691
PPP2R5E	1	1	0	16
STAP1	1	1	0	29
XRCC2	1	1	0	32
SLC12A8	1	1	0	16
NCOA7	0.164051	1	2	73	Panobinostat_3.5_G09_plate_41002885,Panobinostat_0.0456431545317173_M23_plate_41002691
GOLM2	1	1	0	16
CELF2	1	1	0	31
SEC61A2	1	1	0	30
CHGA	0.280528	1	2	105	Panobinostat_3.5_G09_plate_41002885,Panobinostat_0.0456431545317173_M23_plate_41002691
CBS	0.446138	1	1	59	Cyclosporin A_11.0_J15_plate_41002880
XRN1	0.462569	1	1	62	Cyclosporin A_11.0_J15_plate_41002880
TSPAN18	1	1	0	16
CARD6	1	1	0	63
RBPJL	1	1	0	46
TTC13	1	1	0	62
TAP2	1	1	0	73
AKAP13	1	1	0	77
GIP	1	1	0	78
SRRM3	1	1	0	63
CSF1	0.339151	1	2	121	Atazanavir_33.5_M08_plate_41002892,Cyclosporin A_11.0_J15_plate_41002880
BCL2L13	1	1	0	31
IGBP1	1	1	0	45
TAS2R46	1	1	0	122
ESPL1	1	1	0	60
WASF3	1	1	0	32
TM2D1	1	1	0	32
CLDN19	1	1	0	31
NRAS	1	1	0	118
RILPL2	1	1	0	45
OSTF1	1	1	0	32
MICOS10	1	1	0	32
PHLDA2	0.339151	1	2	121	Panobinostat_3.5_G09_plate_41002885,Panobinostat_0.0456431545317173_M23_plate_41002691
ADAMTSL1	1	1	0	47
CCR5	1	1	0	505
UNCX	1	1	0	30
CACNB3	0.58599	1	2	197	Vitamin D2_100.0_O18_plate_41002896,Cilnidipine_100.0_I21_plate_41002692
POLD3	1	1	0	60
ADGRB2	1	1	0	46
GCC1	1	1	0	30
CRISPLD2	0.647703	1	1	104	Tamoxifen_100.0_F23_plate_41002896
CCR9	1	1	0	490
MYEF2	1	1	0	47
ANKRD44	1	1	0	16
PHC2	0.457146	1	1	61	Tamoxifen_100.0_F23_plate_41002896
GALNT12	1	1	0	47
CNBD2	1	1	0	48
RBM14	1	1	0	45
CCNB2	1	1	0	134
MYOT	1	1	0	31
FKBP1A	0.536858	1	2	180	Cyclosporin A_11.0_J15_plate_41002880,Temsirolimus_0.1369294673204422_D08_plate_41002895
TDRD9	1	1	0	16
SPON1	1	1	0	77
TCF7	1	1	0	61
FIGNL1	0.45167	1	1	60	Cyclosporin A_11.0_J15_plate_41002880
GRIN2C	1	1	0	155
MIR144	1	1	0	45
ADAMTS9	1	1	0	61
HSPB7	1	1	0	47
TELO2	1	1	0	45
MADD	1	1	0	48
ESYT3	1	1	0	31
PTHLH	0.594386	1	1	90	Tamoxifen_100.0_F23_plate_41002896
REEP4	1	1	0	30
DNAJC21	0.513921	1	1	72	Cyclosporin A_11.0_J15_plate_41002880
KCNJ11	1	1	0	198
NR1D2	0.171103	1	2	75	Tamoxifen_100.0_F23_plate_41002896,Cyclosporin A_11.0_J15_plate_41002880
TSPAN9	1	1	0	16
NALCN	1	1	0	62
SLC47A2	0.680487	1	3	350	Brigatinib_1.0_M23_plate_41002959,Risdiplam_20.0_M11_plate_41002947,Brigatinib_11.0_K11_plate_41002950
LRAT	1	1	0	46
ADCY4	1	1	0	32
OS9	1	1	0	62
B4GALNT4	1	1	0	16
ELAPOR1	1	1	0	45
PREB	1	1	0	32
TOMM34	1	1	0	48
PBX1	1	1	0	59
TRH	1	1	0	16
IL20	0.356204	1	1	44	Tamoxifen_100.0_F23_plate_41002896
IL36RN	0.375281	1	1	47	Triclosan_100.0_F22_plate_41002946
NSUN4	1	1	0	32
CALM2	1	1	0	120
ITGA2B	1	1	0	46
DHODH	1	1	0	77
CCKAR	0.989149	1	1	445	Cyclosporin A_11.0_J15_plate_41002880
NCF2	0.356204	1	1	44	Tamoxifen_100.0_F23_plate_41002896
RGL3	1	1	0	31
FGF2	0.803823	1	1	162	Cyclosporin A_11.0_J15_plate_41002880
NFIA	1	1	0	46
PEMT	1	1	0	45
TRMT61A	1	1	0	32
CACNA1D	0.449896	1	4	345	Vitamin D2_100.0_O18_plate_41002896,Lercanidipine_100.0_I13_plate_41002878,Cilnidipine_100.0_I21_plate_41002692,Lercanidipine_100.0_L18_plate_41002692
MAN1A2	1	1	0	32
CHRM4	0.900742	1	3	528	Biperiden_3.5_E09_plate_41002899,Olanzapine_100.0_K15_plate_41002693,Ziprasidone_100.0_C16_plate_41002877
MRPS11	1	1	0	32
GPD2	1	1	0	32
IGKC	1	1	0	44
SIPA1L1	1	1	0	31
IMPA2	1	1	0	63
LEMD1	0.164051	1	2	73	Panobinostat_3.5_G09_plate_41002885,Panobinostat_0.0456431545317173_M23_plate_41002691
METAP1	0.368985	1	1	46	Cyclosporin A_11.0_J15_plate_41002880
CDC7	1	1	0	59
IRX2	0.171103	1	2	75	Panobinostat_3.5_G09_plate_41002885,Panobinostat_0.0456431545317173_M23_plate_41002691
PLG	1	1	0	16
UNC5B	1	1	0	61
KAZALD1	1	1	0	32
ART3	1	1	0	45
MFSD5	1	1	0	45
THTPA	1	1	0	32
DNAH14	1	1	0	16
SHQ1	1	1	0	32
SOX2	0.284215	1	2	106	Panobinostat_3.5_G09_plate_41002885,Panobinostat_0.0456431545317173_M23_plate_41002691
MED16	1	1	0	31
VASN	1	1	0	45
SP100	1	1	0	61
CHRD	0.45167	1	1	60	Tamoxifen_100.0_F23_plate_41002896
COL22A1	1	1	0	62
POU2F2	1	1	0	76
RIOX1	1	1	0	46
DIP2C	0.259252	1	1	30	Cyclosporin A_11.0_J15_plate_41002880
MX1	1	1	0	76
PPP1R18	1	1	0	47
AZGP1	1	1	0	63
SLC16A9	1	1	0	29
H1-0	0.268592	1	3	181	Olanzapine_100.0_K15_plate_41002693,Tamoxifen_100.0_F23_plate_41002896,Ziprasidone_100.0_C16_plate_41002877
NLRP9	1	1	0	16
RBP4	1	1	0	75
OXCT1	1	1	0	62
LBH	0.356204	1	1	44	Tamoxifen_100.0_F23_plate_41002896
MINDY3	1	1	0	32
NR4A3	0.225276	1	2	90	Dasatinib_0.1369294673204422_A18_plate_41002699,Tamoxifen_100.0_F23_plate_41002896
ATXN3	1	1	0	32
MTMR12	1	1	0	32
GPC6	0.287901	1	2	107	Panobinostat_3.5_G09_plate_41002885,Panobinostat_0.0456431545317173_M23_plate_41002691
SRP9	1	1	0	32
ITGA3	1	1	0	106
CMTM8	1	1	0	31
OSBPL7	1	1	0	16
SNIP1	1	1	0	46
ACAA2	1	1	0	31
AMACR	1	1	0	64
TUBA1B	0.353613	1	2	125	Docetaxel_100.0_E02_plate_41002946,Cabazitaxel_100.0_C06_plate_41002692
MBLAC2	1	1	0	47
ZMAT5	1	1	0	30
GNAO1	1	1	0	31
ACTR1A	1	1	0	48
USPL1	1	1	0	77
CCL28	1	1	0	123
WDR62	1	1	0	31
PPP4R2	1	1	0	16
RNF170	1	1	0	30
SOD1	0.782946	1	1	152	Triclosan_100.0_F22_plate_41002946
ARL6IP6	1	1	0	32
ANKRD65	1	1	0	31
IFNLR1	1	1	0	32
GPR132	1	1	0	47
ZNRF3	1	1	0	48
CD1C	1	1	0	31
NPIPA1	1	1	0	16
MYCN	0.228943	1	2	91	Panobinostat_3.5_G09_plate_41002885,Panobinostat_0.0456431545317173_M23_plate_41002691
GPX5	1	1	0	32
PFAS	1	1	0	93
SLC6A4	0.965264	1	1	332	Ziprasidone_100.0_C16_plate_41002877
MUC4	0.171103	1	2	75	Panobinostat_3.5_G09_plate_41002885,Panobinostat_0.0456431545317173_M23_plate_41002691
HSPA8	0.533071	1	1	76	Dasatinib_0.1369294673204422_A18_plate_41002699
MRPL41	1	1	0	32
AGO2	0.594386	1	1	90	Tamoxifen_100.0_F23_plate_41002896
ANPEP	1	1	0	63
FLNC	0.661615	1	1	108	Tamoxifen_100.0_F23_plate_41002896
GFRA1	1	1	0	152
SNRNP70	1	1	0	46
UCHL1	1	1	0	32
BHMT	1	1	0	16
PROKR1	1	1	0	399
FILIP1	1	1	0	46
TTC21A	1	1	0	46
NUDT14	1	1	0	64
SH2D3C	1	1	0	47
SLCO3A1	1	1	0	61
BCAT2	1	1	0	91
PHLPP1	1	1	0	47
BCDIN3D	1	1	0	32
GPR150	1	1	0	399
FOSL1	0.447753	1	2	152	Atazanavir_33.5_M08_plate_41002892,Cyclosporin A_11.0_J15_plate_41002880
SLC35D1	1	1	0	30
GALNT10	1	1	0	59
BTBD3	1	1	0	60
IRF4	1	1	0	45
PPP1R12A	1	1	0	31
NCOA3	1	1	0	134
LAMC2	0.171103	1	2	75	Panobinostat_3.5_G09_plate_41002885,Panobinostat_0.0456431545317173_M23_plate_41002691
TAS1R1	1	1	0	45
IL17RB	1	1	0	89
DLL1	1	1	0	46
MCM10	1	1	0	77
SCT	1	1	0	78
PRSS22	1	1	0	47
ABCC3	0.894542	1	2	379	Docetaxel_100.0_E02_plate_41002946,Cyclosporin A_11.0_J15_plate_41002880
TAPBP	1	1	0	30
TAAR8	1	1	0	383
RARRES1	1	1	0	91
MIDN	1	1	0	45
BCO1	1	1	0	30
SKA2	1	1	0	76
NICN1	1	1	0	32
DRD3	0.995265	1	2	732	Olanzapine_100.0_K15_plate_41002693,Ziprasidone_100.0_C16_plate_41002877
FOXP1	1	1	0	47
POU5F1	1	1	0	198
DCN	1	1	0	94
ARF1	1	1	0	48
DNAJC6	0.644137	1	1	103	Cyclosporin A_11.0_J15_plate_41002880
HIVEP2	1	1	0	47
MAP6D1	1	1	0	16
ANKRD27	1	1	0	30
FOXA3	1	1	0	44
KAT2A	1	1	0	48
CMBL	0.590285	1	1	89	Cyclosporin A_11.0_J15_plate_41002880
DEFB4A	1	1	0	45
MCF2L	0.45167	1	1	60	Cyclosporin A_11.0_J15_plate_41002880
H2AJ	1	1	0	32
ASB2	1	1	0	30
PDE4C	0.441028	1	2	150	Panobinostat_3.5_G09_plate_41002885,Panobinostat_0.0456431545317173_M23_plate_41002691
CREB3L1	1	1	0	63
HSDL2	1	1	0	48
AGPS	1	1	0	48
SMOC1	0.236288	1	2	93	Panobinostat_3.5_G09_plate_41002885,Panobinostat_0.0456431545317173_M23_plate_41002691
PRPSAP2	1	1	0	32
ZDHHC7	1	1	0	30
ZNF165	0.181773	1	2	78	Panobinostat_3.5_G09_plate_41002885,Panobinostat_0.0456431545317173_M23_plate_41002691
COL18A1	0.752479	1	1	139	Cyclosporin A_11.0_J15_plate_41002880
WHAMM	1	1	0	32
SRPRB	1	1	0	46
DES	1	1	0	91
MC3R	1	1	0	445
SOX15	1	1	0	46
MIR100HG	1	1	0	31
TPCN1	1	1	0	16
STAC	1	1	0	30
CHMP4A	1	1	0	32
CKLF	1	1	0	63
KLHL9	1	1	0	32
NDUFS3	1	1	0	74
ACACA	0.665007	1	1	109	Vemurafenib_100.0_M15_plate_41002878
RHO	1	1	0	399
MPL	0.259252	1	1	30	Lusutrombopag_3.5_M19_plate_41002689
CCDC24	1	1	0	16
MMUT	0.444396	1	2	151	Atazanavir_33.5_M08_plate_41002892,Cyclosporin A_11.0_J15_plate_41002880
FETUB	0.259252	1	1	30	Cyclosporin A_11.0_J15_plate_41002880
GCSAML	1	1	0	16
GPR37L1	1	1	0	415
HSBP1	1	1	0	16
ANG	0.158226	1	3	138	Panobinostat_3.5_G09_plate_41002885,Panobinostat_0.0456431545317173_M23_plate_41002691,Cyclosporin A_11.0_J15_plate_41002880
ACHE	1	1	0	216
DRD2	0.997987	1	2	823	Olanzapine_100.0_K15_plate_41002693,Ziprasidone_100.0_C16_plate_41002877
IGSF3	0.457146	1	1	61	Cyclosporin A_11.0_J15_plate_41002880
NR2C1	0.809688	1	1	165	Norethindrone_100.0_D17_plate_41002946
CNPY4	1	1	0	61
UBE2D3	1	1	0	15
ENTPD6	1	1	0	48
SLC7A6	1	1	0	44
CBLB	1	1	0	48
HLA-G	1	1	0	266
CARNS1	1	1	0	48
FGL2	1	1	0	44
LSP1	0.446138	1	1	59	Cyclosporin A_11.0_J15_plate_41002880
TRIM25	1	1	0	46
TNFRSF19	1	1	0	75
PVR	1	1	0	31
TUBA3D	0.406762	1	2	140	Docetaxel_100.0_E02_plate_41002946,Cabazitaxel_100.0_C06_plate_41002692
FBXO16	1	1	0	32
SMURF1	1	1	0	30
NEURL1B	1	1	0	62
ELK1	1	1	0	45
MT2A	1	1	0	172
SIRT1	1	1	0	169
SYTL5	1	1	0	73
SLC37A4	1	1	0	59
POTEE	1	1	0	48
MRPL34	1	1	0	32
TTL	1	1	0	79
BET1L	0.362627	1	1	45	Cyclosporin A_11.0_J15_plate_41002880
ALOX5	0.236581	1	3	169	Fostamatinib_11.0_L09_plate_41002950,Fostamatinib_11.0_J18_plate_41002879,Fostamatinib_33.5_J22_plate_41002957
NDUFA3	1	1	0	62
MIR34B	0.45167	1	1	60	Tamoxifen_100.0_F23_plate_41002896
VIPR1	1	1	0	107
NETO2	1	1	0	62
DNAH8	1	1	0	16
TMEM79	1	1	0	31
CFAP410	1	1	0	32
ANO7	1	1	0	16
SLC28A3	0.658189	1	1	107	Azathioprine_3.5_M22_plate_41002689
DCLRE1B	1	1	0	46
OSBPL3	0.528355	1	1	75	Tamoxifen_100.0_F23_plate_41002896
SEMA6B	1	1	0	45
CYP27A1	0.195149	1	3	153	Vitamin D2_100.0_O18_plate_41002896,Atazanavir_33.5_M08_plate_41002892,Cyclosporin A_11.0_J15_plate_41002880
STARD4	0.467937	1	1	63	Dasatinib_0.1369294673204422_A18_plate_41002699
LDB2	1	1	0	32
RBFA	1	1	0	32
DAO	1	1	0	32
TOR4A	1	1	0	32
SAMD8	0.259252	1	1	30	Cyclosporin A_11.0_J15_plate_41002880
NDUFA6	1	1	0	62
DGLUCY	1	1	0	30
FAM32A	1	1	0	46
GABRA2	0.92599	1	1	258	Olanzapine_100.0_K15_plate_41002693
IK	1	1	0	30
SUV39H2	1	1	0	62
TDO2	1	1	0	58
IL1B	0.420765	1	7	620	Indole-3-carbinol_100.0_I11_plate_41002878,Triclosan_100.0_F22_plate_41002946,Cyclosporin A_11.0_J15_plate_41002880,Erlotinib_11.0_G14_plate_41002880,Erlotinib_33.5_J06_plate_41002889,Erlotinib_100.0_I18_plate_41002692,Erlotinib_100.0_G14_plate_41002878
CRLF1	1	1	0	45
CHKA	1	1	0	45
SLC6A8	0.441028	1	2	150	Panobinostat_3.5_G09_plate_41002885,Panobinostat_0.0456431545317173_M23_plate_41002691
DDX20	1	1	0	16
EIF4G2	1	1	0	32
MMP7	1	1	0	105
MIR146B	1	1	0	28
ALKBH5	1	1	0	32
YAP1	0.171103	1	2	75	Panobinostat_3.5_G09_plate_41002885,Panobinostat_0.0456431545317173_M23_plate_41002691
DAB2IP	1	1	0	16
FAM83E	1	1	0	47
BIRC2	1	1	0	106
GRIA2	1	1	0	123
RXFP3	1	1	0	490
SPRING1	1	1	0	30
RPA3	1	1	0	61
MAGI1	0.446138	1	1	59	Cyclosporin A_11.0_J15_plate_41002880
MYO1E	1	1	0	48
PGAP4	1	1	0	31
PSAP	1	1	0	48
EIF4A3	1	1	0	46
RGS19	1	1	0	31
RPIA	1	1	0	48
DECR1	1	1	0	64
DLK2	1	1	0	61
ATXN2	1	1	0	32
ATP6	1	1	0	63
NDUFS5	1	1	0	46
METTL5	1	1	0	16
BNC1	1	1	0	48
AP1S3	1	1	0	31
MOSMO	1	1	0	48
SLBP	0.356204	1	1	44	Cyclosporin A_11.0_J15_plate_41002880
NHLH1	1	1	0	30
PAPLN	1	1	0	63
NUP37	1	1	0	32
RASGRP1	0.838152	1	1	181	Tamoxifen_100.0_F23_plate_41002896
INAVA	1	1	0	31
CXCR1	1	1	0	168
SNRPE	1	1	0	32
ANXA3	0.228943	1	2	91	Panobinostat_3.5_G09_plate_41002885,Panobinostat_0.0456431545317173_M23_plate_41002691
PIGW	1	1	0	48
LIPG	0.446138	1	1	59	Cyclosporin A_11.0_J15_plate_41002880
NRCAM	1	1	0	48
CMPK1	1	1	0	77
KIF3C	0.45167	1	1	60	Tamoxifen_100.0_F23_plate_41002896
IGF2BP2	1	1	0	16
LRRC26	0.457146	1	1	61	Cyclosporin A_11.0_J15_plate_41002880
EEIG1	0.375281	1	1	47	Tamoxifen_100.0_F23_plate_41002896
HDDC3	1	1	0	77
INHBA	0.503023	1	2	169	Triclosan_100.0_F22_plate_41002946,Tamoxifen_100.0_F23_plate_41002896
ZNF605	1	1	0	32
KCNJ12	1	1	0	104
DIRAS1	1	1	0	47
TNFRSF21	0.477448	1	2	161	Tamoxifen_100.0_F23_plate_41002896,Cyclosporin A_11.0_J15_plate_41002880
CHRM5	0.81321	1	3	436	Biperiden_3.5_E09_plate_41002899,Olanzapine_100.0_K15_plate_41002693,Ziprasidone_100.0_C16_plate_41002877
TRAPPC1	0.368985	1	1	46	Cyclosporin A_11.0_J15_plate_41002880
TAS2R31	0.747429	1	1	137	Cyclosporin A_11.0_J15_plate_41002880
RABGGTA	1	1	0	45
ATF5	1	1	0	46
STEAP2	1	1	0	31
MTHFD1	1	1	0	62
CEP41	1	1	0	32
NDUFS6	1	1	0	62
GABARAPL1	1	1	0	31
AMHR2	1	1	0	48
TF	0.978342	1	1	378	Cyclosporin A_11.0_J15_plate_41002880
PCBP1	0.266633	1	1	31	Tamoxifen_100.0_F23_plate_41002896
RAD54L	1	1	0	30
SLC6A9	1	1	0	120
AFAP1L2	1	1	0	47
LYPLAL1	1	1	0	32
SCRIB	1	1	0	48
VPS8	1	1	0	47
RPL13	1	1	0	32
ALDH1A2	0.232614	1	2	92	Panobinostat_3.5_G09_plate_41002885,Panobinostat_0.0456431545317173_M23_plate_41002691
APOL1	1	1	0	31
ARID4B	1	1	0	31
RICTOR	1	1	0	75
DHRS2	1	1	0	121
RBM15	1	1	0	59
USH1C	1	1	0	16
REC8	1	1	0	30
ATP2A3	1	1	0	59
SLX9	1	1	0	16
SIRT4	1	1	0	78
MYO6	1	1	0	48
SLC27A4	1	1	0	31
TK1	1	1	0	122
BAG1	1	1	0	61
SPC24	1	1	0	45
NR1H2	0.720361	1	2	253	Cyclosporin A_11.0_J15_plate_41002880,Norethindrone_100.0_D17_plate_41002946
ICOSLG	1	1	0	47
CSF2RB	0.259252	1	1	30	Cyclosporin A_11.0_J15_plate_41002880
TBX2	0.462569	1	1	62	Cyclosporin A_11.0_J15_plate_41002880
TNFRSF10C	1	1	0	46
TAS2R10	1	1	0	122
CDCA2	1	1	0	62
ATXN7L3	1	1	0	48
SVEP1	1	1	0	63
DPP6	1	1	0	16
FBRSL1	1	1	0	16
RPP25L	1	1	0	48
MIS18BP1	1	1	0	30
SOX13	1	1	0	46
CLCN4	0.523592	1	1	74	Tamoxifen_100.0_F23_plate_41002896
KRT7	1	1	0	61
P2RY10	1	1	0	32
HTATIP2	1	1	0	79
CACUL1	1	1	0	32
LINC01140	1	1	0	47
COX7B	1	1	0	64
FANCI	0.594386	1	1	90	Cyclosporin A_11.0_J15_plate_41002880
MSH6	1	1	0	45
EIF5B	1	1	0	48
DMAC2L	1	1	0	45
GBP4	1	1	0	60
CACNG7	0.375281	1	1	47	Vitamin D2_100.0_O18_plate_41002896
HCAR3	0.778513	1	1	150	Cyclosporin A_11.0_J15_plate_41002880
NUDT16	1	1	0	30
PTGR1	1	1	0	75
ADAMTS4	1	1	0	45
ITIH3	1	1	0	16
ZNF324B	1	1	0	32
RPL36	1	1	0	16
LEAP2	1	1	0	32
FUT11	1	1	0	31
KDM4A	1	1	0	32
PHOX2B	1	1	0	32
SOX5	1	1	0	16
ASPM	1	1	0	60
MTBP	1	1	0	32
RALA	0.167571	1	2	74	Atazanavir_33.5_M08_plate_41002892,Cyclosporin A_11.0_J15_plate_41002880
VSTM4	1	1	0	61
DUSP10	0.392778	1	2	136	Panobinostat_3.5_G09_plate_41002885,Panobinostat_0.0456431545317173_M23_plate_41002691
SIM2	1	1	0	16
CEBPD	0.444396	1	2	151	Panobinostat_3.5_G09_plate_41002885,Panobinostat_0.0456431545317173_M23_plate_41002691
TIMP1	1	1	0	150
PRRT3	1	1	0	31
FRS2	1	1	0	29
BCAM	1	1	0	31
LMO4	1	1	0	30
SPRY2	1	1	0	61
TBC1D4	1	1	0	16
EVA1B	1	1	0	32
JMY	1	1	0	46
FMO4	1	1	0	64
CPNE2	1	1	0	16
APPBP2	1	1	0	48
VIL1	1	1	0	16
TRIB1	0.594386	1	1	90	Tamoxifen_100.0_F23_plate_41002896
GAS5	1	1	0	31
HCAR2	0.815379	1	1	168	Cyclosporin A_11.0_J15_plate_41002880
ADAT3	1	1	0	46
CHCHD3	1	1	0	32
CDK8	1	1	0	90
RTCA	1	1	0	64
S100B	0.181773	1	2	78	Panobinostat_3.5_G09_plate_41002885,Panobinostat_0.0456431545317173_M23_plate_41002691
PAICS	1	1	0	62
CUTC	0.259252	1	1	30	Cyclosporin A_11.0_J15_plate_41002880
CCNL2	1	1	0	47
BCAT1	1	1	0	75
EPPK1	1	1	0	31
PIK3IP1	1	1	0	61
TAAR1	1	1	0	461
DTNA	0.356204	1	1	44	Cyclosporin A_11.0_J15_plate_41002880
SLCO1C1	1	1	0	92
ACAN	1	1	0	62
GALNT2	1	1	0	61
CYP2B7P	1	1	0	47
RBM48	1	1	0	45
ROM1	1	1	0	48
MED13L	0.339151	1	2	121	Panobinostat_3.5_G09_plate_41002885,Panobinostat_0.0456431545317173_M23_plate_41002691
ATP2A2	1	1	0	46
RAI14	1	1	0	77
TTC19	1	1	0	48
DNAJC19	0.598446	1	1	91	Cyclosporin A_11.0_J15_plate_41002880
APPL1	1	1	0	32
ITGB1	1	1	0	133
TAS2R16	1	1	0	138
INPP5E	1	1	0	32
NECTIN2	1	1	0	45
KCNK1	0.225276	1	2	90	Panobinostat_3.5_G09_plate_41002885,Panobinostat_0.0456431545317173_M23_plate_41002691
RASL10B	1	1	0	47
PARK7	1	1	0	16
NDUFS4	1	1	0	46
AP1S2	1	1	0	64
GPR155	1	1	0	61
EXOC3	1	1	0	31
TDP2	1	1	0	48
LRRC20	0.362627	1	1	45	Tamoxifen_100.0_F23_plate_41002896
COLGALT2	0.174648	1	2	76	Panobinostat_3.5_G09_plate_41002885,Panobinostat_0.0456431545317173_M23_plate_41002691
MASP1	1	1	0	48
GPR142	1	1	0	399
ZBTB44	1	1	0	16
KCNJ9	0.356204	1	1	44	Cyclosporin A_11.0_J15_plate_41002880
ASMTL	0.446138	1	1	59	Cyclosporin A_11.0_J15_plate_41002880
CCND2	1	1	0	169
FUT8	1	1	0	62
EPS8	1	1	0	47
EIF3A	1	1	0	45
P2RX4	1	1	0	46
COL4A1	1	1	0	90
CREBBP	1	1	0	139
TMEM80	1	1	0	16
KMT2B	1	1	0	30
C1QTNF1	1	1	0	32
FLNB	0.594386	1	1	90	Tamoxifen_100.0_F23_plate_41002896
ARAP3	1	1	0	45
TAF1D	1	1	0	30
POLR3H	1	1	0	46
SEC61A1	1	1	0	30
AGR2	0.533071	1	1	76	Tamoxifen_100.0_F23_plate_41002896
TPX2	1	1	0	62
MEIS3	1	1	0	31
DHRS4	1	1	0	48
ALDH1L2	0.181773	1	2	78	Panobinostat_3.5_G09_plate_41002885,Panobinostat_0.0456431545317173_M23_plate_41002691
RSPO3	0.174648	1	2	76	Panobinostat_3.5_G09_plate_41002885,Panobinostat_0.0456431545317173_M23_plate_41002691
CHD9	1	1	0	32
FAM114A1	1	1	0	47
L1TD1	1	1	0	47
DBF4B	1	1	0	48
RRAS	1	1	0	107
SCFD2	1	1	0	46
KPNA6	0.259252	1	1	30	Cyclosporin A_11.0_J15_plate_41002880
CHAF1B	1	1	0	48
CCDC88A	1	1	0	32
F8	1	1	0	79
PDK2	1	1	0	31
CXCL5	0.63374	1	2	215	Panobinostat_3.5_G09_plate_41002885,Panobinostat_0.0456431545317173_M23_plate_41002691
NT5M	1	1	0	48
MCMBP	1	1	0	32
FARP1	1	1	0	31
MARCHF4	1	1	0	31
RBM24	0.171103	1	2	75	Panobinostat_3.5_G09_plate_41002885,Panobinostat_0.0456431545317173_M23_plate_41002691
RPA1	1	1	0	43
RIDA	1	1	0	48
EGR1	0.927484	1	1	260	Tamoxifen_100.0_F23_plate_41002896
SLC13A3	1	1	0	30
FASTKD2	1	1	0	32
MED20	1	1	0	31
PLOD1	1	1	0	48
RIMS3	1	1	0	32
FGB	1	1	0	48
FAM162A	1	1	0	46
TPM1	0.654728	1	1	106	Tamoxifen_100.0_F23_plate_41002896
NUMA1	1	1	0	32
SOAT1	0.368985	1	1	46	Cyclosporin A_11.0_J15_plate_41002880
NCOA6	1	1	0	61
DTX3	1	1	0	31
TCF7L1	1	1	0	60
CMIP	1	1	0	32
GBA3	1	1	0	16
CYP24A1	0.290263	1	4	274	Vitamin D2_100.0_O18_plate_41002896,Alfacalcidol_100.0_N07_plate_41002896,Alfacalcidol_100.0_O23_plate_41002877,Tamoxifen_100.0_F23_plate_41002896
RAB7A	1	1	0	47
IL15	1	1	0	76
CA6	1	1	0	182
ABCC5	0.58599	1	2	197	Sildenafil_33.5_P24_plate_41002701,Docetaxel_100.0_E02_plate_41002946
TCN1	1	1	0	31
SH2B3	1	1	0	48
MICU3	1	1	0	32
CYP2C9	0.704926	1	28	3032	Sildenafil_33.5_P24_plate_41002701,Lopinavir_33.5_G15_plate_41002893,Bortezomib_0.1369294673204422_K13_plate_41002952,Fluvastatin_3.5_C21_plate_41002688,Atazanavir_33.5_M08_plate_41002892,Ixazomib_0.4107883870601654_A22_plate_41002703,Fluvastatin_11.0_M06_plate_41002904,Bortezomib_1.0_F15_plate_41002958,Ceritinib_11.0_P05_plate_41002880,Vemurafenib_100.0_M15_plate_41002878,Ixazomib_1.0_L09_plate_41002907,Etravirine_100.0_E23_plate_41002693,Tamoxifen_100.0_F23_plate_41002896,Bortezomib_0.0456431545317173_B22_plate_41002949,Sulfapyridine_3.5_N08_plate_41002689,Ceritinib_11.0_G21_plate_41002951,Rifabutin_100.0_A08_plate_41002692,Bortezomib_0.4107883870601654_O21_plate_41002945,Olanzapine_100.0_K15_plate_41002693,Bortezomib_1.0_M19_plate_41002882,Cyclosporin A_11.0_J15_plate_41002880,Metronidazole_100.0_N10_plate_41002878,Siponimod_100.0_N18_plate_41002693,Bicalutamide_100.0_I11_plate_41002692,Fluvastatin_100.0_C24_plate_41002896,Ixazomib_3.5_M08_plate_41002689,Bortezomib_0.0456431545317173_N01_plate_41002883,Voxelotor_100.0_B19_plate_41002693
CINP	1	1	0	46
CCDC167	1	1	0	48
PBX3	0.45167	1	1	60	Cyclosporin A_11.0_J15_plate_41002880
LAT2	1	1	0	32
PHACTR1	1	1	0	79
SLC27A2	0.284215	1	2	106	Panobinostat_3.5_G09_plate_41002885,Panobinostat_0.0456431545317173_M23_plate_41002691
GLP1R	1	1	0	78
RMND5B	1	1	0	31
UBC	0.362627	1	1	45	Cyclosporin A_11.0_J15_plate_41002880
IFT74	0.602467	1	1	92	Cyclosporin A_11.0_J15_plate_41002880
SST	0.539855	1	2	181	Panobinostat_3.5_G09_plate_41002885,Panobinostat_0.0456431545317173_M23_plate_41002691
SLC8A2	1	1	0	48
ZNF423	1	1	0	16
SH3BGR	1	1	0	61
EIF5A2	1	1	0	32
DOCK4	1	1	0	31
FXYD2	1	1	0	46
NPAS3	1	1	0	45
SLIT2	0.287901	1	2	107	Panobinostat_3.5_G09_plate_41002885,Panobinostat_0.0456431545317173_M23_plate_41002691
NDRG2	1	1	0	32
RRM2B	1	1	0	110
PPT2	1	1	0	16
FAM50B	1	1	0	32
RBM17	1	1	0	32
CRACR2A	1	1	0	16
CRH	0.606447	1	1	93	Finasteride_100.0_E01_plate_41002896
ZNF644	1	1	0	48
FKBP1B	0.661615	1	1	108	Cyclosporin A_11.0_J15_plate_41002880
DLG5	1	1	0	45
CA4	0.782724	1	2	287	Panobinostat_3.5_G09_plate_41002885,Panobinostat_0.0456431545317173_M23_plate_41002691
ATAD3C	1	1	0	31
TTLL3	1	1	0	48
TATDN1	1	1	0	32
CLCA4	1	1	0	59
SLC25A29	1	1	0	16
SELL	1	1	0	60
CRK	1	1	0	47
VAT1L	1	1	0	62
PCDHGC3	1	1	0	45
BCL2L15	1	1	0	30
SGTA	1	1	0	62
DNAJC16	0.356204	1	1	44	Cyclosporin A_11.0_J15_plate_41002880
SYP	0.259252	1	1	30	Cyclosporin A_11.0_J15_plate_41002880
RNF144B	0.221614	1	2	89	Panobinostat_3.5_G09_plate_41002885,Panobinostat_0.0456431545317173_M23_plate_41002691
RAB21	1	1	0	32
MMP19	1	1	0	31
NXT1	1	1	0	63
VEGFD	1	1	0	104
GUSBP11	1	1	0	47
KIF23	1	1	0	63
DNAJB9	0.487132	1	2	164	Atazanavir_33.5_M08_plate_41002892,Cyclosporin A_11.0_J15_plate_41002880
BDKRB2	1	1	0	45
CHST2	1	1	0	61
SLC35A1	1	1	0	32
DDIAS	1	1	0	46
GRIK4	1	1	0	47
HSP90AA1	0.53774	1	1	77	Rifabutin_100.0_A08_plate_41002692
SH3RF3	1	1	0	45
PGPEP1	1	1	0	47
NME3	1	1	0	93
MXI1	1	1	0	46
SLC36A1	0.259252	1	1	30	Cyclosporin A_11.0_J15_plate_41002880
PDHX	1	1	0	32
LYRM7	1	1	0	32
NME7	1	1	0	63
ERO1A	1	1	0	63
FBXW7	1	1	0	32
AMBP	1	1	0	32
MIR134	1	1	0	45
ARHGEF2	1	1	0	92
SLC25A6	1	1	0	32
GSDMD	1	1	0	16
PTGIR	1	1	0	524
ATP1A1	1	1	0	91
NR0B1	0.809688	1	1	165	Norethindrone_100.0_D17_plate_41002946
BACE1	1	1	0	126
PPP2R3B	1	1	0	64
RAB35	1	1	0	30
DSN1	1	1	0	30
TRIM32	1	1	0	47
CREB1	1	1	0	46
ID3	1	1	0	106
HTR7	0.974027	1	3	705	Olanzapine_100.0_K15_plate_41002693,Gilteritinib_2.200000047683716_M09_plate_41002951,Ziprasidone_100.0_C16_plate_41002877
CYGB	1	1	0	46
POMC	1	1	0	14
PRIMPOL	1	1	0	32
PLK1	0.239224	1	3	170	Fostamatinib_11.0_L09_plate_41002950,Fostamatinib_11.0_J18_plate_41002879,Fostamatinib_33.5_J22_plate_41002957
CTSK	0.284215	1	2	106	Telaprevir_100.0_G11_plate_41002693,Telaprevir_100.0_P24_plate_41002897
BARD1	0.703174	1	1	121	Cyclosporin A_11.0_J15_plate_41002880
FOXO3	1	1	0	45
FFAR3	1	1	0	32
RUNX3	0.178205	1	2	77	Panobinostat_3.5_G09_plate_41002885,Panobinostat_0.0456431545317173_M23_plate_41002691
MMD	1	1	0	48
NANP	1	1	0	48
TOP2B	1	1	0	150
SC5D	1	1	0	44
FHOD1	1	1	0	47
TBCC	1	1	0	47
LMLN	1	1	0	32
LHX4	1	1	0	47
ADRA1B	0.998651	1	2	865	Olanzapine_100.0_K15_plate_41002693,Ziprasidone_100.0_C16_plate_41002877
ELOVL5	1	1	0	61
PIEZO1	1	1	0	61
RIN3	1	1	0	32
HBB	1	1	0	121
SPNS1	1	1	0	46
MICAL2	1	1	0	61
OXTR	1	1	0	458
RINL	1	1	0	31
SGCG	1	1	0	45
TGM1	0.446138	1	1	59	Cyclosporin A_11.0_J15_plate_41002880
ASPRV1	1	1	0	32
CNTN1	0.228943	1	2	91	Panobinostat_3.5_G09_plate_41002885,Panobinostat_0.0456431545317173_M23_plate_41002691
LIG1	1	1	0	108
RER1	1	1	0	30
MARCHF2	1	1	0	32
CIITA	1	1	0	63
POLR2L	1	1	0	48
HEATR5B	1	1	0	16
HMGB1	1	1	0	122
COL11A2	1	1	0	31
RAB13	1	1	0	48
PDIA2	1	1	0	48
MARS1	1	1	0	45
ERCC4	1	1	0	31
CCBE1	1	1	0	46
CNIH3	1	1	0	45
ANXA5	1	1	0	61
ITPR1	0.749967	1	1	138	Tamoxifen_100.0_F23_plate_41002896
GRB10	0.590285	1	1	89	Tamoxifen_100.0_F23_plate_41002896
STXBP5L	1	1	0	47
TMEM245	1	1	0	32
RCL1	1	1	0	64
NDRG1	1	1	0	122
TACR2	1	1	0	32
TMEM164	1	1	0	30
GLIPR2	1	1	0	48
IHH	1	1	0	59
TPK1	1	1	0	15
CCDC144BP	1	1	0	31
NAV2	0.602467	1	1	92	Tamoxifen_100.0_F23_plate_41002896
CCDC121	1	1	0	47
MT-CO1	1	1	0	46
ADISSP	1	1	0	32
SPINT2	1	1	0	46
ARHGEF37	1	1	0	47
SNCG	1	1	0	48
ARHGEF39	1	1	0	31
RASA3	0.362627	1	1	45	Cyclosporin A_11.0_J15_plate_41002880
PPP3CA	0.712021	1	1	124	Cyclosporin A_11.0_J15_plate_41002880
SETD5	0.462569	1	1	62	Cyclosporin A_11.0_J15_plate_41002880
SPTAN1	1	1	0	64
BCL2L12	1	1	0	62
SCART1	1	1	0	31
NDUFC1	1	1	0	46
TENT5C	1	1	0	73
CACNA1G	0.881821	1	1	212	Vitamin D2_100.0_O18_plate_41002896
SLC3A1	1	1	0	77
LRPAP1	1	1	0	60
ARNT	1	1	0	120
SORBS2	1	1	0	61
NAB1	0.446138	1	1	59	Tamoxifen_100.0_F23_plate_41002896
SMAGP	1	1	0	62
SCUBE1	1	1	0	16
SLC16A10	1	1	0	46
RPL27A	1	1	0	45
POFUT2	1	1	0	32
MBTPS1	1	1	0	32
ITGAL	1	1	0	60
MYO1D	0.181773	1	2	78	Panobinostat_3.5_G09_plate_41002885,Panobinostat_0.0456431545317173_M23_plate_41002691
CAPN2	0.706152	1	1	122	Tamoxifen_100.0_F23_plate_41002896
TIMM8B	1	1	0	16
EDA	1	1	0	47
TCF4	1	1	0	61
SYT6	1	1	0	16
DNAL4	1	1	0	31
MIR196B	1	1	0	45
CPB2	1	1	0	48
TNNC2	1	1	0	75
AKR1B1	1	1	0	139
ITIH2	1	1	0	32
ALS2	1	1	0	47
MMACHC	1	1	0	62
DNAJA4	1	1	0	61
LRRC27	1	1	0	31
SLC48A1	1	1	0	77
CYP2C18	0.846437	1	2	332	Atazanavir_33.5_M08_plate_41002892,Cyclosporin A_11.0_J15_plate_41002880
PKP1	1	1	0	16
RTN4RL1	1	1	0	47
RNF152	0.259252	1	1	30	Cyclosporin A_11.0_J15_plate_41002880
COL17A1	1	1	0	30
CBX8	1	1	0	32
AOPEP	1	1	0	59
TCF12	1	1	0	16
TMPO	1	1	0	76
RYBP	1	1	0	30
SPOCK2	1	1	0	60
PDSS2	1	1	0	63
PCYT2	1	1	0	32
GSTM3	1	1	0	48
ABCC2	0.715218	1	6	710	Tamoxifen_100.0_F23_plate_41002896,Cyclosporin A_11.0_J15_plate_41002880,Fluvastatin_11.0_M06_plate_41002904,Docetaxel_100.0_E02_plate_41002946,Fluvastatin_3.5_C21_plate_41002688,Fluvastatin_100.0_C24_plate_41002896
NCR1	1	1	0	32
GLB1	1	1	0	30
SLC39A8	0.164051	1	2	73	Panobinostat_3.5_G09_plate_41002885,Panobinostat_0.0456431545317173_M23_plate_41002691
PTPRQ	1	1	0	31
ATP5MC1	1	1	0	61
BMS1	1	1	0	32
DIO1	1	1	0	60
PDE4DIP	0.232614	1	2	92	Panobinostat_3.5_G09_plate_41002885,Panobinostat_0.0456431545317173_M23_plate_41002691
ITM2B	0.251796	1	1	29	Tamoxifen_100.0_F23_plate_41002896
NRM	1	1	0	44
NFIX	1	1	0	16
GFOD2	1	1	0	63
MOCS3	1	1	0	48
CACNG2	0.375281	1	1	47	Vitamin D2_100.0_O18_plate_41002896
TFEB	1	1	0	61
FFAR1	1	1	0	32
CXCR4	0.985604	1	3	778	Panobinostat_3.5_G09_plate_41002885,Tamoxifen_100.0_F23_plate_41002896,Panobinostat_0.0456431545317173_M23_plate_41002691
SPINT1	1	1	0	48
NICOL1	1	1	0	32
MXRA5	1	1	0	91
SLC7A2	0.598446	1	1	91	Cyclosporin A_11.0_J15_plate_41002880
TNFAIP6	1	1	0	73
TMEM38B	1	1	0	45
FOXRED1	1	1	0	30
PPM1L	1	1	0	32
PRSS1	1	1	0	46
E2F7	0.528355	1	1	75	Cyclosporin A_11.0_J15_plate_41002880
ADH4	0.284215	1	2	106	Atazanavir_33.5_M08_plate_41002892,Cyclosporin A_11.0_J15_plate_41002880
ARHGEF26	1	1	0	47
DNAL1	1	1	0	32
CNGA1	0.273942	1	1	32	Tetracaine_100.0_C06_plate_41002878
SLC22A3	1	1	0	245
MYPN	1	1	0	32
DIO2	1	1	0	90
YPEL5	0.533071	1	1	76	Cyclosporin A_11.0_J15_plate_41002880
USF1	1	1	0	46
LMO3	0.181773	1	2	78	Panobinostat_3.5_G09_plate_41002885,Panobinostat_0.0456431545317173_M23_plate_41002691
NFX1	1	1	0	32
MBD4	1	1	0	32
AK4	1	1	0	77
PHYKPL	1	1	0	48
EPOR	1	1	0	45
GSTK1	0.349718	1	1	43	Cyclosporin A_11.0_J15_plate_41002880
ZNF33A	1	1	0	32
NR5A1	1	1	0	64
EOLA2-DT	1	1	0	47
EPB41L4A	1	1	0	45
PNOC	1	1	0	107
HSP90AB1	0.446138	1	1	59	Cyclosporin A_11.0_J15_plate_41002880
MT-ATP6	1	1	0	78
MAFK	0.446138	1	1	59	Cyclosporin A_11.0_J15_plate_41002880
NLRP5	1	1	0	45
TAFA1	1	1	0	16
SHMT1	1	1	0	106
GPR68	1	1	0	47
ASAP2	1	1	0	45
WNT4	0.171103	1	2	75	Panobinostat_3.5_G09_plate_41002885,Panobinostat_0.0456431545317173_M23_plate_41002691
INPP1	1	1	0	30
LCE3D	1	1	0	31
MRPL53	1	1	0	32
CUEDC1	0.362627	1	1	45	Tamoxifen_100.0_F23_plate_41002896
FNDC3B	1	1	0	75
GYS1	1	1	0	48
IGLL5	1	1	0	48
TMEM59	1	1	0	32
SCRN2	1	1	0	32
BBIP1	1	1	0	32
FZD5	0.33552	1	2	120	Panobinostat_3.5_G09_plate_41002885,Panobinostat_0.0456431545317173_M23_plate_41002691
LINGO1	1	1	0	30
PTPN1	1	1	0	47
APBB1IP	1	1	0	32
TMEM250	1	1	0	16
IRF8	1	1	0	29
IFITM3	1	1	0	47
KLRC4	0.45167	1	1	60	Tamoxifen_100.0_F23_plate_41002896
HBA1	1	1	0	73
ZMAT3	1	1	0	77
LIPN	1	1	0	14
ZNF493	1	1	0	32
KLHL12	1	1	0	32
RALGDS	0.457146	1	1	61	Cyclosporin A_11.0_J15_plate_41002880
EPCAM	0.171103	1	2	75	Panobinostat_3.5_G09_plate_41002885,Panobinostat_0.0456431545317173_M23_plate_41002691
STARD10	1	1	0	30
LAMC3	1	1	0	16
ARAF	1	1	0	61
ITGA6	1	1	0	74
SCNN1D	1	1	0	30
C8A	0.259252	1	1	30	Cyclosporin A_11.0_J15_plate_41002880
BAG5	0.228943	1	2	91	Panobinostat_3.5_G09_plate_41002885,Panobinostat_0.0456431545317173_M23_plate_41002691
CCDC85A	1	1	0	48
NPY4R2	1	1	0	490
DCXR	1	1	0	121
RPS27	1	1	0	32
FOXK1	1	1	0	47
NMB	1	1	0	48
CA2	1	1	0	458
HASPIN	1	1	0	62
LMO2	0.236288	1	2	93	Panobinostat_3.5_G09_plate_41002885,Panobinostat_0.0456431545317173_M23_plate_41002691
SEMA7A	1	1	0	47
SOS1	1	1	0	60
GPLD1	1	1	0	61
RAB3B	1	1	0	78
ENTREP2	1	1	0	30
CLEC3B	1	1	0	61
PNLIP	1	1	0	48
PSG9	1	1	0	60
CEP112	1	1	0	47
DLD	1	1	0	48
KHK	1	1	0	31
IRAK2	1	1	0	75
S1PR1	0.785129	1	1	153	Siponimod_100.0_N18_plate_41002693
LHB	1	1	0	47
NDOR1	1	1	0	62
ACADSB	1	1	0	63
ARL6IP1	1	1	0	16
SINHCAF	0.362627	1	1	45	Cyclosporin A_11.0_J15_plate_41002880
IER2	1	1	0	45
ICA1	1	1	0	32
PHLDB1	1	1	0	47
TNFAIP1	1	1	0	47
ABCB9	1	1	0	46
NISCH	1	1	0	123
SAMD4A	0.518781	1	1	73	Cyclosporin A_11.0_J15_plate_41002880
ZNF787	1	1	0	32
RAB3IL1	1	1	0	32
HOXA5	1	1	0	64
ATOH8	1	1	0	47
ABTB1	1	1	0	32
ANGPTL4	1	1	0	107
MAOA	1	1	0	392
SIGIRR	1	1	0	45
SPIN1	1	1	0	48
REXO2	1	1	0	45
CHRNA1	1	1	0	46
GABRG3	0.91289	1	1	242	Olanzapine_100.0_K15_plate_41002693
ITGAM	1	1	0	156
APMAP	1	1	0	48
PHF8	1	1	0	16
RMI2	0.356204	1	1	44	Cyclosporin A_11.0_J15_plate_41002880
TGFB3	1	1	0	107
ST14	0.346395	1	2	123	Panobinostat_3.5_G09_plate_41002885,Panobinostat_0.0456431545317173_M23_plate_41002691
SLC12A2	0.773991	1	1	148	Cyclosporin A_11.0_J15_plate_41002880
SFXN3	0.356204	1	1	44	Cyclosporin A_11.0_J15_plate_41002880
STAU1	1	1	0	32
CYP4B1	1	1	0	77
HIRA	1	1	0	32
YARS1	1	1	0	107
MYO7B	0.362627	1	1	45	Cyclosporin A_11.0_J15_plate_41002880
DXO	1	1	0	29
NPC1	1	1	0	48
RBMX	1	1	0	14
H3-3A	1	1	0	32
SGF29	1	1	0	32
TNFSF14	1	1	0	76
GREB1	0.805798	1	1	163	Bicalutamide_100.0_I11_plate_41002692
NUF2	1	1	0	77
PADI3	1	1	0	45
ANP32E	1	1	0	46
TMCC3	1	1	0	47
ANXA10	1	1	0	31
SNRPA	1	1	0	46
GTF2H1	1	1	0	32
RDH5	1	1	0	47
LAMA5	0.462569	1	1	62	Tamoxifen_100.0_F23_plate_41002896
SCARB2	1	1	0	48
TMEM44	1	1	0	61
COL3A1	0.454433	1	2	154	Tamoxifen_100.0_F23_plate_41002896,Cyclosporin A_11.0_J15_plate_41002880
LINC00663	1	1	0	31
ATP8A2	1	1	0	45
ECI1	1	1	0	47
ARHGAP45	1	1	0	78
NAP1L4	1	1	0	30
SLC9A3	1	1	0	16
RPS27A	1	1	0	95
HELZ	1	1	0	16
EIF2B1	1	1	0	60
TUB	1	1	0	63
RORC	1	1	0	61
TFAP2A	0.295265	1	2	109	Panobinostat_3.5_G09_plate_41002885,Panobinostat_0.0456431545317173_M23_plate_41002691
ATF6B	1	1	0	31
REPIN1	1	1	0	45
CD302	1	1	0	32
ARHGAP40	1	1	0	31
TAPBPL	1	1	0	31
CD19	1	1	0	45
SDHA	1	1	0	62
FKBP3	1	1	0	30
ACSL3	0.594386	1	1	90	Cyclosporin A_11.0_J15_plate_41002880
CALY	1	1	0	46
CEP350	1	1	0	32
GABRB3	0.548747	1	3	288	Panobinostat_3.5_G09_plate_41002885,Olanzapine_100.0_K15_plate_41002693,Panobinostat_0.0456431545317173_M23_plate_41002691
MDN1	1	1	0	31
CYP2W1	1	1	0	32
TEDC2	1	1	0	32
SNHG6	1	1	0	31
RIPPLY3	1	1	0	32
ESPN	0.362627	1	1	45	Cyclosporin A_11.0_J15_plate_41002880
GATA4	0.221614	1	2	89	Panobinostat_3.5_G09_plate_41002885,Panobinostat_0.0456431545317173_M23_plate_41002691
PDE4D	0.496704	1	2	167	Panobinostat_3.5_G09_plate_41002885,Panobinostat_0.0456431545317173_M23_plate_41002691
DDX60L	1	1	0	31
PCDH15	1	1	0	16
HES4	1	1	0	47
GLIPR1	1	1	0	93
CMSS1	0.45167	1	1	60	Cyclosporin A_11.0_J15_plate_41002880
CCDC71L	1	1	0	47
ALDH1B1	1	1	0	92
GPR22	1	1	0	383
CALM3	1	1	0	120
DFFA	1	1	0	90
TRAIP	1	1	0	31
COL1A1	0.585603	1	3	304	Panobinostat_3.5_G09_plate_41002885,Triclosan_100.0_F22_plate_41002946,Panobinostat_0.0456431545317173_M23_plate_41002691
SYN1	1	1	0	48
NKX2-1	1	1	0	46
JMJD7-PLA2G4B	0.368985	1	1	46	Cyclosporin A_11.0_J15_plate_41002880
VIPR2	0.661615	1	1	108	Olanzapine_100.0_K15_plate_41002693
SCAMP3	1	1	0	47
BICC1	0.259252	1	1	30	Cyclosporin A_11.0_J15_plate_41002880
JSRP1	1	1	0	30
CAST	1	1	0	45
MMS19	1	1	0	16
KIF14	1	1	0	60
PSMG3	1	1	0	30
THBS1	0.813501	1	1	167	Tamoxifen_100.0_F23_plate_41002896
C6orf136	1	1	0	32
POLR2C	1	1	0	46
KCNA3	1	1	0	46
H2AC6	1	1	0	46
BEND5	0.259252	1	1	30	Cyclosporin A_11.0_J15_plate_41002880
CELF1	0.368985	1	1	46	Cyclosporin A_11.0_J15_plate_41002880
BRD8	1	1	0	30
MLXIP	1	1	0	31
VAMP5	1	1	0	32
PLPP3	1	1	0	61
MT1L	1	1	0	58
TAC1	1	1	0	46
EBF3	1	1	0	80
HERC3	1	1	0	14
LAMTOR2	0.368985	1	1	46	Cyclosporin A_11.0_J15_plate_41002880
NDUFB3	1	1	0	46
CCL19	1	1	0	122
GBP6	1	1	0	31
RHOC	1	1	0	63
EIF5	1	1	0	45
CEMIP2	1	1	0	46
EFNB2	1	1	0	91
DCUN1D3	1	1	0	32
MIR27A	1	1	0	43
NAA20	1	1	0	32
AKT2	1	1	0	106
CASP1	0.303795	1	3	194	Fluvastatin_11.0_M06_plate_41002904,Fluvastatin_3.5_C21_plate_41002688,Fluvastatin_100.0_C24_plate_41002896
PPBP	1	1	0	123
MKLN1	1	1	0	32
KCNAB2	1	1	0	47
KCNMB3	1	1	0	31
SS18L1	1	1	0	32
RBM25	1	1	0	32
SNHG32	1	1	0	16
GLO1	1	1	0	47
ST3GAL5	1	1	0	45
IP6K2	1	1	0	31
DGKZ	1	1	0	16
PPP1R3C	0.441028	1	2	150	Atazanavir_33.5_M08_plate_41002892,Cyclosporin A_11.0_J15_plate_41002880
CXCL12	0.546381	1	3	287	Panobinostat_3.5_G09_plate_41002885,Tamoxifen_100.0_F23_plate_41002896,Panobinostat_0.0456431545317173_M23_plate_41002691
LAMA3	0.349718	1	1	43	Cyclosporin A_11.0_J15_plate_41002880
EFHB	1	1	0	16
ITPK1	1	1	0	16
PUDP	1	1	0	48
PPIC	0.298943	1	2	110	Panobinostat_3.5_G09_plate_41002885,Panobinostat_0.0456431545317173_M23_plate_41002691
TCERG1L	1	1	0	32
CENPL	1	1	0	30
SEC23IP	1	1	0	16
DYNC2H1	1	1	0	16
BLZF1	1	1	0	46
ASB7	1	1	0	32
FSTL4	1	1	0	14
RPL39L	1	1	0	30
ADAMTS12	1	1	0	31
CPT2	1	1	0	75
TRIM16	1	1	0	46
GPR85	1	1	0	399
SP1	1	1	0	60
DYNC1LI1	1	1	0	16
ALDH2	1	1	0	167
BLM	1	1	0	75
RAD18	1	1	0	32
GOLGA3	1	1	0	16
CCR6	1	1	0	31
CHRNB1	1	1	0	15
CTNND1	1	1	0	30
VNN2	1	1	0	16
PDGFRB	0.159373	1	5	288	Fostamatinib_33.5_J22_plate_41002957,Nintedanib_33.5_K18_plate_41002701,Dasatinib_0.1369294673204422_A18_plate_41002699,Fostamatinib_11.0_L09_plate_41002950,Fostamatinib_11.0_J18_plate_41002879
ZSWIM8	1	1	0	30
EREG	1	1	0	31
INO80C	1	1	0	32
LAMA1	1	1	0	63
RHOF	0.362627	1	1	45	Tamoxifen_100.0_F23_plate_41002896
APOA4	0.356204	1	1	44	Cyclosporin A_11.0_J15_plate_41002880
CD86	1	1	0	62
MCHR1	1	1	0	504
CARM1	1	1	0	47
PENK	1	1	0	137
BAAT	0.33552	1	2	120	Atazanavir_33.5_M08_plate_41002892,Cyclosporin A_11.0_J15_plate_41002880
RPA2	0.528355	1	1	75	Cyclosporin A_11.0_J15_plate_41002880
MRPL51	1	1	0	48
ITGB4	1	1	0	93
GRM5	1	1	0	16
WASL	0.259252	1	1	30	Cyclosporin A_11.0_J15_plate_41002880
ST6GAL1	1	1	0	44
SNED1	1	1	0	16
TNNT2	1	1	0	45
APOC1	1	1	0	48
BTG1	1	1	0	62
ZNF622	1	1	0	30
RNASEH2A	0.45167	1	1	60	Cyclosporin A_11.0_J15_plate_41002880
TSPAN33	1	1	0	61
ALDH1A3	0.236581	1	3	169	Panobinostat_3.5_G09_plate_41002885,Bicalutamide_100.0_I11_plate_41002692,Panobinostat_0.0456431545317173_M23_plate_41002691
FIBCD1	1	1	0	47
SAR1B	1	1	0	46
AQR	1	1	0	45
PSMD7	1	1	0	48
ELAVL1	1	1	0	62
LSMEM1	1	1	0	30
UNC50	0.368985	1	1	46	Cyclosporin A_11.0_J15_plate_41002880
TNKS2	1	1	0	94
ND5	1	1	0	46
EMX2	1	1	0	64
PPP1R2	0.462569	1	1	62	Tamoxifen_100.0_F23_plate_41002896
TET2	1	1	0	16
EVC	1	1	0	16
HOXC6	1	1	0	44
GPR4	1	1	0	47
LZTS2	1	1	0	32
SLC8A1	1	1	0	91
TEAD3	1	1	0	48
PGAP1	1	1	0	45
CRABP2	0.146449	1	3	133	Panobinostat_3.5_G09_plate_41002885,Panobinostat_0.0456431545317173_M23_plate_41002691,Cyclosporin A_11.0_J15_plate_41002880
RAI2	1	1	0	62
HIBCH	1	1	0	77
NME2	1	1	0	93
GLP2R	1	1	0	78
PIGR	1	1	0	48
CAT	0.47744	1	3	259	Atazanavir_33.5_M08_plate_41002892,Cyclosporin A_11.0_J15_plate_41002880,Triclosan_100.0_F22_plate_41002946
SCN8A	0.884721	1	2	368	Oxcarbazepine_100.0_D18_plate_41002946,Tetracaine_100.0_C06_plate_41002878
ETHE1	1	1	0	79
STOX2	1	1	0	31
LYPD6	1	1	0	30
LGALS3	0.15348	1	3	136	Panobinostat_3.5_G09_plate_41002885,Tamoxifen_100.0_F23_plate_41002896,Panobinostat_0.0456431545317173_M23_plate_41002691
SHOC1	1	1	0	31
KIF6	1	1	0	16
CYSLTR2	1	1	0	47
XYLB	1	1	0	32
PEG3	1	1	0	48
POLQ	1	1	0	61
TACSTD2	0.221614	1	2	89	Panobinostat_3.5_G09_plate_41002885,Panobinostat_0.0456431545317173_M23_plate_41002691
CDK4	0.244524	1	3	172	Fostamatinib_11.0_L09_plate_41002950,Fostamatinib_11.0_J18_plate_41002879,Fostamatinib_33.5_J22_plate_41002957
RBM20	1	1	0	48
rpsS	1	1	0	45
SETD9	0.259252	1	1	30	Cyclosporin A_11.0_J15_plate_41002880
SUPT16H	1	1	0	16
ZIC2	1	1	0	30
ADK	1	1	0	79
TIMELESS	1	1	0	44
SGPL1	1	1	0	63
MICA	1	1	0	47
H3-4	1	1	0	46
PIDD1	1	1	0	32
HBA2	0.440552	1	1	58	Voxelotor_100.0_B19_plate_41002693
ADRA2A	0.943354	1	5	881	Cyclosporin A_11.0_J15_plate_41002880,Panobinostat_3.5_G09_plate_41002885,Panobinostat_0.0456431545317173_M23_plate_41002691,Olanzapine_100.0_K15_plate_41002693,Ziprasidone_100.0_C16_plate_41002877
PLXND1	1	1	0	45
VPS13A	1	1	0	48
RPL22	1	1	0	32
CDV3	1	1	0	61
PADI1	1	1	0	31
EFR3A	1	1	0	30
TTF1	1	1	0	45
NREP	0.586142	1	1	88	Cyclosporin A_11.0_J15_plate_41002880
MYOF	0.273151	1	2	103	Panobinostat_3.5_G09_plate_41002885,Panobinostat_0.0456431545317173_M23_plate_41002691
TP53INP2	0.362627	1	1	45	Cyclosporin A_11.0_J15_plate_41002880
SSTR5	0.995781	1	1	536	Cyclosporin A_11.0_J15_plate_41002880
ADAMTS14	1	1	0	16
SCLT1	1	1	0	32
NECTIN4	1	1	0	46
PDSS1	1	1	0	93
KMT2C	1	1	0	46
IRF9	1	1	0	75
CDIPT	1	1	0	80
SLC44A3	1	1	0	45
SDCCAG8	1	1	0	45
GABRB2	0.505121	1	3	270	Panobinostat_3.5_G09_plate_41002885,Olanzapine_100.0_K15_plate_41002693,Panobinostat_0.0456431545317173_M23_plate_41002691
CNOT9	1	1	0	32
SLC6A17	1	1	0	122
AHR	0.918883	1	1	249	Indole-3-carbinol_100.0_I11_plate_41002878
MED8	1	1	0	47
NPPB	1	1	0	45
SMAD7	0.594386	1	1	90	Tamoxifen_100.0_F23_plate_41002896
INHA	1	1	0	45
CNTLN	1	1	0	16
GADD45G	0.273151	1	2	103	Panobinostat_3.5_G09_plate_41002885,Panobinostat_0.0456431545317173_M23_plate_41002691
SLC6A6	1	1	0	47
C1GALT1C1	1	1	0	32
MIR20B	1	1	0	30
CACNG8	0.381514	1	1	48	Vitamin D2_100.0_O18_plate_41002896
TP53	0.219701	1	7	493	Tamoxifen_100.0_F23_plate_41002896,Cyclosporin A_11.0_J15_plate_41002880,Erlotinib_11.0_G14_plate_41002880,Erlotinib_33.5_J06_plate_41002889,Erlotinib_100.0_I18_plate_41002692,Erlotinib_100.0_G14_plate_41002878,Azathioprine_3.5_M22_plate_41002689
PAEP	1	1	0	61
PTPRZ1	1	1	0	46
LPGAT1	1	1	0	46
EGR3	1	1	0	73
KIF18A	1	1	0	46
C1R	1	1	0	76
MIR449A	1	1	0	45
CHP2	0.368985	1	1	46	Cyclosporin A_11.0_J15_plate_41002880
RPL37	1	1	0	32
RNPS1	1	1	0	30
TRAPPC12	1	1	0	16
TMEM50B	1	1	0	16
TBL1Y	1	1	0	32
EGFLAM	0.462569	1	1	62	Cyclosporin A_11.0_J15_plate_41002880
HSD17B11	1	1	0	91
NUP107	1	1	0	46
GDF2	0.273942	1	1	32	Triclosan_100.0_F22_plate_41002946
KRTCAP2	1	1	0	32
BPGM	1	1	0	59
LARGE1	1	1	0	31
UBE2C	0.654728	1	1	106	Bicalutamide_100.0_I11_plate_41002692
ARL9	1	1	0	63
STARD8	0.375281	1	1	47	Tamoxifen_100.0_F23_plate_41002896
BMI1	1	1	0	48
ATP13A3	1	1	0	48
TNFSF13	1	1	0	48
SLC2A6	1	1	0	31
USP40	1	1	0	46
ADH1C	0.284215	1	2	106	Atazanavir_33.5_M08_plate_41002892,Cyclosporin A_11.0_J15_plate_41002880
LUM	1	1	0	122
CHSY3	1	1	0	45
LHPP	1	1	0	64
ENO1	1	1	0	74
NDUFA1	1	1	0	46
SLC6A11	1	1	0	120
MYH14	1	1	0	45
CA5B	1	1	0	225
BMAL1	1	1	0	32
GLI3	1	1	0	32
PGRMC1	1	1	0	30
LINC00926	1	1	0	31
GPAT4	1	1	0	30
VTN	1	1	0	93
SPTBN1	1	1	0	104
DCAKD	1	1	0	32
NSD3	1	1	0	32
PALLD	0.533071	1	1	76	Tamoxifen_100.0_F23_plate_41002896
KCNH2	0.693851	1	5	583	Tamoxifen_100.0_F23_plate_41002896,Cyclosporin A_11.0_J15_plate_41002880,Hydroxyzine_100.0_G19_plate_41002693,Ziprasidone_100.0_C16_plate_41002877,Hydroxyzine_33.5_P14_plate_41002700
KCNJ16	1	1	0	47
CLIP4	1	1	0	61
SLC6A19	1	1	0	107
SLC7A1	1	1	0	44
GPX4	1	1	0	32
TSPAN12	1	1	0	45
NBPF10	1	1	0	32
PTPN13	1	1	0	31
ADCY1	1	1	0	32
RPLP1	1	1	0	16
ALDH9A1	1	1	0	78
HSPH1	1	1	0	107
IRX3	0.167571	1	2	74	Panobinostat_3.5_G09_plate_41002885,Panobinostat_0.0456431545317173_M23_plate_41002691
IFRD1	1	1	0	46
LCN1	1	1	0	30
TTC30B	1	1	0	32
ZBTB20	0.457146	1	1	61	Cyclosporin A_11.0_J15_plate_41002880
CHD2	1	1	0	32
CLDN12	1	1	0	32
ACTN1	1	1	0	77
FBXO34	1	1	0	31
CPLX1	1	1	0	47
LETM1	1	1	0	32
BICRAL	1	1	0	46
FPR1	0.533071	1	1	76	Cyclosporin A_11.0_J15_plate_41002880
FGFRL1	1	1	0	47
OBSCN	0.368985	1	1	46	Cyclosporin A_11.0_J15_plate_41002880
APH1B	1	1	0	63
SLC35F3	1	1	0	31
DNM1	1	1	0	31
WFDC2	0.280528	1	2	105	Panobinostat_3.5_G09_plate_41002885,Panobinostat_0.0456431545317173_M23_plate_41002691
NMRK2	0.259252	1	1	30	Cyclosporin A_11.0_J15_plate_41002880
IMMP2L	1	1	0	14
UBASH3B	1	1	0	59
COX7B2	1	1	0	32
SAG	1	1	0	48
BPNT2	1	1	0	46
GPALPP1	1	1	0	32
GPAA1	1	1	0	45
SLC7A5	0.190104	1	3	151	Panobinostat_3.5_G09_plate_41002885,Azoxystrobin_33.5_D09_plate_41002701,Panobinostat_0.0456431545317173_M23_plate_41002691
APOC2	0.259252	1	1	30	Cyclosporin A_11.0_J15_plate_41002880
PDIA4	1	1	0	79
ACTRT3	1	1	0	48
NHLRC3	1	1	0	32
SLC39A14	1	1	0	45
GRID1	1	1	0	16
ANAPC10	1	1	0	32
CDKN2B	1	1	0	152
DNAJC8	1	1	0	45
DNASE1	1	1	0	48
WWOX	1	1	0	46
PCSK5	1	1	0	61
MAMDC2	1	1	0	61
SELENOP	0.228943	1	2	91	Panobinostat_3.5_G09_plate_41002885,Panobinostat_0.0456431545317173_M23_plate_41002691
ABI1	1	1	0	16
UGT1A1	0.15908	1	13	961	Erlotinib_100.0_G14_plate_41002878,Metronidazole_100.0_N10_plate_41002878,Nintedanib_33.5_K18_plate_41002701,Fostamatinib_33.5_J22_plate_41002957,Fluvastatin_11.0_M06_plate_41002904,Fluvastatin_3.5_C21_plate_41002688,Fluvastatin_100.0_C24_plate_41002896,Erlotinib_11.0_G14_plate_41002880,Fostamatinib_11.0_L09_plate_41002950,Atazanavir_33.5_M08_plate_41002892,Erlotinib_33.5_J06_plate_41002889,Erlotinib_100.0_I18_plate_41002692,Fostamatinib_11.0_J18_plate_41002879
NEXN	1	1	0	75
PDE4B	0.916366	1	1	246	Tamoxifen_100.0_F23_plate_41002896
CXCR2	1	1	0	122
CEP72	1	1	0	16
WDFY3-AS2	1	1	0	32
CTU2	1	1	0	32
CD274	1	1	0	109
GGA2	1	1	0	30
ZNF532	1	1	0	31
RPS6	1	1	0	30
NCOR1	0.528355	1	1	75	Cyclosporin A_11.0_J15_plate_41002880
RDH13	1	1	0	32
UBE2W	1	1	0	32
PPP3CB	0.368985	1	1	46	Cyclosporin A_11.0_J15_plate_41002880
PASD1	1	1	0	16
OCIAD2	1	1	0	62
CAMKV	1	1	0	30
CCK	1	1	0	45
FCER2	1	1	0	63
PIK3C2A	0.658189	1	1	107	Triclosan_100.0_F22_plate_41002946
SKI	1	1	0	61
SLC6A16	1	1	0	107
TSC1	1	1	0	61
PGM3	1	1	0	32
EEIG2	1	1	0	45
RSPO1	1	1	0	32
SEMA3G	0.45167	1	1	60	Cyclosporin A_11.0_J15_plate_41002880
DIXDC1	1	1	0	47
NEU1	1	1	0	47
UBE2J1	1	1	0	30
DPYD	0.867859	1	1	201	Docetaxel_100.0_E02_plate_41002946
PDHB	1	1	0	48
GOSR2	1	1	0	60
TBC1D2	1	1	0	32
RNF115	1	1	0	61
CLIC2	1	1	0	29
NTAN1	1	1	0	16
RPL26	1	1	0	16
PHKA2	1	1	0	30
BICD2	1	1	0	31
APOO	1	1	0	32
RXFP2	1	1	0	78
KPNA2	1	1	0	32
EEF1A1	1	1	0	61
GRM7	1	1	0	138
ASPSCR1	1	1	0	32
PPP1R14C	1	1	0	77
ALG13	1	1	0	16
IL17RC	1	1	0	32
CEP131	1	1	0	61
NELFA	1	1	0	32
LCORL	1	1	0	16
TNFRSF1A	1	1	0	164
TPTE2	1	1	0	16
C1QTNF6	1	1	0	48
C15orf39	1	1	0	32
SLC4A7	1	1	0	105
AMMECR1	1	1	0	45
SSBP2	0.171103	1	2	75	Panobinostat_3.5_G09_plate_41002885,Panobinostat_0.0456431545317173_M23_plate_41002691
HSPA12A	1	1	0	63
CCN5	1	1	0	57
CREBRF	1	1	0	62
OSR1	1	1	0	15
MYOM1	1	1	0	32
HPCAL1	0.523592	1	1	74	Tamoxifen_100.0_F23_plate_41002896
CDCA7	1	1	0	48
MAP1LC3B2	1	1	0	32
ETFB	1	1	0	46
LRATD1	1	1	0	31
CBL	1	1	0	45
LRRN1	1	1	0	61
KCNA4	1	1	0	30
ZDHHC19	1	1	0	32
DIO3	1	1	0	47
EIF1	0.523592	1	1	74	Tamoxifen_100.0_F23_plate_41002896
AMOTL1	1	1	0	29
AVPI1	1	1	0	45
HMGA2	1	1	0	76
PMPCB	0.533071	1	1	76	Azoxystrobin_33.5_D09_plate_41002701
USP15	1	1	0	32
ACAA1	0.457146	1	1	61	Cyclosporin A_11.0_J15_plate_41002880
GP1BB	1	1	0	47
PLAT	0.399789	1	2	138	Panobinostat_3.5_G09_plate_41002885,Panobinostat_0.0456431545317173_M23_plate_41002691
LAMA4	0.171103	1	2	75	Panobinostat_3.5_G09_plate_41002885,Panobinostat_0.0456431545317173_M23_plate_41002691
CDYL	1	1	0	48
NFE2	1	1	0	47
ACOX3	1	1	0	48
CHI3L1	0.490335	1	2	165	Atazanavir_33.5_M08_plate_41002892,Cyclosporin A_11.0_J15_plate_41002880
OSR2	1	1	0	75
DDX23	1	1	0	48
ACVR2A	1	1	0	32
SIRT7	1	1	0	61
RHBDL3	1	1	0	46
TPH1	1	1	0	46
GHR	1	1	0	62
PCBD1	1	1	0	47
CCNG1	1	1	0	45
POTEM	1	1	0	32
PLA2G3	1	1	0	30
RALBP1	1	1	0	60
PLD2	1	1	0	32
CYP11B1	1	1	0	218
PAX6	0.174648	1	2	76	Panobinostat_3.5_G09_plate_41002885,Panobinostat_0.0456431545317173_M23_plate_41002691
NOP2	1	1	0	32
FLRT1	0.45167	1	1	60	Tamoxifen_100.0_F23_plate_41002896
MAGED4B	1	1	0	16
PPP5C	1	1	0	31
DECR2	1	1	0	32
DSC1	1	1	0	45
PHLDA1	0.389259	1	2	135	Panobinostat_3.5_G09_plate_41002885,Panobinostat_0.0456431545317173_M23_plate_41002691
SAP30	0.259252	1	1	30	Cyclosporin A_11.0_J15_plate_41002880
PRKCSH	1	1	0	16
RASSF3	1	1	0	32
CSTF2	1	1	0	45
LPIN1	0.368985	1	1	46	Triclosan_100.0_F22_plate_41002946
SETD7	1	1	0	48
CDK12	1	1	0	46
LYPD1	1	1	0	77
STRBP	1	1	0	29
GAB3	1	1	0	15
CPVL	1	1	0	31
FZD10	0.228943	1	2	91	Panobinostat_3.5_G09_plate_41002885,Panobinostat_0.0456431545317173_M23_plate_41002691
OSBPL8	1	1	0	32
CHIC2	1	1	0	46
ABCA6	0.368985	1	1	46	Docetaxel_100.0_E02_plate_41002946
KCNK6	1	1	0	61
SGMS2	1	1	0	32
NUDT18	1	1	0	48
ZCCHC12	1	1	0	47
SLC22A8	0.938946	1	6	1000	Artesunate_33.5_O23_plate_41002890,Artesunate_100.0_I15_plate_41002877,Artesunate_100.0_L13_plate_41002946,Artesunate_11.0_J02_plate_41002879,Artesunate_11.0_K17_plate_41002950,Artesunate_33.5_K21_plate_41002957
GALM	1	1	0	62
TK2	1	1	0	61
SPATA20	1	1	0	60
ADA	0.599696	1	2	202	Panobinostat_3.5_G09_plate_41002885,Panobinostat_0.0456431545317173_M23_plate_41002691
SLC22A18	0.53774	1	1	77	Cyclosporin A_11.0_J15_plate_41002880
SEPTIN9	0.368985	1	1	46	Cyclosporin A_11.0_J15_plate_41002880
KIAA0513	1	1	0	32
H2AC1	1	1	0	32
MIR563	1	1	0	29
SFXN2	1	1	0	45
CTSF	1	1	0	47
NSMF	0.259252	1	1	30	Cyclosporin A_11.0_J15_plate_41002880
CTNS	1	1	0	30
SLC13A2	1	1	0	31
ZBTB5	1	1	0	31
CNTNAP3	1	1	0	45
DGCR2	1	1	0	16
IL12A	0.440552	1	1	58	Indole-3-carbinol_100.0_I11_plate_41002878
PROX1	1	1	0	46
KIF1A	1	1	0	16
KMO	1	1	0	64
EEF2K	1	1	0	59
DBT	1	1	0	45
MAGEA3	1	1	0	48
TMC1	1	1	0	16
VTI1B	1	1	0	32
KCNQ5	1	1	0	45
SNRPD3	1	1	0	32
MORN1	1	1	0	16
MICAL1	0.606447	1	1	93	Cyclosporin A_11.0_J15_plate_41002880
YWHAH	1	1	0	32
PLCG2	1	1	0	32
S1PR2	1	1	0	139
CUX1	1	1	0	32
MED18	1	1	0	46
SPRED1	1	1	0	61
AGK	1	1	0	16
PIEZO2	0.221614	1	2	89	Panobinostat_3.5_G09_plate_41002885,Panobinostat_0.0456431545317173_M23_plate_41002691
ARF3	1	1	0	48
ANKRD50	1	1	0	45
NAP1L3	1	1	0	32
OTUD7A	1	1	0	16
CPNE1	1	1	0	32
DEPDC1B	1	1	0	32
GJB1	0.225276	1	2	90	Atazanavir_33.5_M08_plate_41002892,Cyclosporin A_11.0_J15_plate_41002880
AGRN	0.462569	1	1	62	Cyclosporin A_11.0_J15_plate_41002880
HBP1	1	1	0	78
FUCA1	1	1	0	93
WBP4	1	1	0	48
TYRP1	1	1	0	30
OTUB2	0.602467	1	1	92	Tamoxifen_100.0_F23_plate_41002896
HARS2	1	1	0	48
MVD	1	1	0	47
RAC3	0.462569	1	1	62	Cyclosporin A_11.0_J15_plate_41002880
ZSCAN2	1	1	0	32
ZCCHC2	1	1	0	61
CLDN3	1	1	0	61
MPP2	1	1	0	45
STAT1	0.739662	1	1	134	Dasatinib_0.1369294673204422_A18_plate_41002699
ELF2	1	1	0	43
NOD1	1	1	0	106
SPAG4	1	1	0	61
HGS	1	1	0	32
F12	1	1	0	46
MINPP1	1	1	0	48
P2RY2	1	1	0	47
MCL1	0.658373	1	2	225	Tamoxifen_100.0_F23_plate_41002896,Vemurafenib_100.0_M15_plate_41002878
SLC39A11	1	1	0	48
PRMT5	1	1	0	30
UMPS	0.717773	1	1	126	Docetaxel_100.0_E02_plate_41002946
CFAP300	1	1	0	31
CSMD2	1	1	0	45
C4A	1	1	0	31
CHAC1	1	1	0	30
STC1	0.269461	1	2	102	Panobinostat_3.5_G09_plate_41002885,Panobinostat_0.0456431545317173_M23_plate_41002691
APCDD1L	1	1	0	45
PHPT1	1	1	0	32
OAS2	1	1	0	46
GLRX3	1	1	0	31
FBXO41	1	1	0	32
CHRNA10	1	1	0	31
PTAFR	1	1	0	31
ENC1	0.483916	1	2	163	Tamoxifen_100.0_F23_plate_41002896,Cyclosporin A_11.0_J15_plate_41002880
THAP7-AS1	1	1	0	32
INSL3	1	1	0	45
POLR3A	1	1	0	45
CAPRIN2	1	1	0	31
CLEC18B	1	1	0	32
KCNH1	0.744866	1	1	136	Tamoxifen_100.0_F23_plate_41002896
LDHA	1	1	0	108
MSRB2	1	1	0	47
PLS3	1	1	0	45
CCPG1	1	1	0	30
PLPPR2	1	1	0	32
NDUFAF8	1	1	0	46
CEP126	1	1	0	46
GRK5	0.602467	1	1	92	Tamoxifen_100.0_F23_plate_41002896
LDB3	1	1	0	30
HOTAIRM1	1	1	0	32
CDH6	1	1	0	61
SNHG8	1	1	0	45
BCKDK	1	1	0	31
TOMM6	1	1	0	16
AHCYL2	1	1	0	48
CD96	0.349718	1	1	43	Cyclosporin A_11.0_J15_plate_41002880
DYNLL1	1	1	0	16
NDRG4	0.342776	1	2	122	Tamoxifen_100.0_F23_plate_41002896,Cyclosporin A_11.0_J15_plate_41002880
DENND2A	0.171103	1	2	75	Panobinostat_3.5_G09_plate_41002885,Panobinostat_0.0456431545317173_M23_plate_41002691
SP4	1	1	0	46
HLA-DRB6	1	1	0	61
ADARB1	1	1	0	30
IL6ST	1	1	0	75
RTN1	0.181773	1	2	78	Panobinostat_3.5_G09_plate_41002885,Panobinostat_0.0456431545317173_M23_plate_41002691
DRD5	0.958121	1	3	644	Olanzapine_100.0_K15_plate_41002693,Tamoxifen_100.0_F23_plate_41002896,Ziprasidone_100.0_C16_plate_41002877
ANKRD53	1	1	0	32
PPP1CA	1	1	0	48
PHGDH	0.457146	1	1	61	Cyclosporin A_11.0_J15_plate_41002880
TRIM59	1	1	0	62
SLC1A4	1	1	0	59
ACOT1	1	1	0	16
FGF7	1	1	0	77
GPX3	1	1	0	48
LAPTM5	1	1	0	45
S1PR5	0.233944	1	3	168	Siponimod_100.0_N18_plate_41002693,Panobinostat_3.5_G09_plate_41002885,Panobinostat_0.0456431545317173_M23_plate_41002691
IRS1	0.651233	1	1	105	Tamoxifen_100.0_F23_plate_41002896
NDUFA10	1	1	0	14
DNM1L	1	1	0	61
MED13	1	1	0	60
TMEM9	0.259252	1	1	30	Cyclosporin A_11.0_J15_plate_41002880
ADGRA3	1	1	0	31
CCSER1	1	1	0	16
GTF2A1	1	1	0	47
AHRR	0.349718	1	1	43	Cyclosporin A_11.0_J15_plate_41002880
XPNPEP1	1	1	0	48
APOF	0.462569	1	1	62	Cyclosporin A_11.0_J15_plate_41002880
C1orf159	1	1	0	32
SNRPF	1	1	0	32
PSTPIP2	1	1	0	31
WNT9A	1	1	0	47
GNA11	1	1	0	32
NR3C2	1	1	0	167
EGLN2	1	1	0	48
MDGA1	1	1	0	47
KDM3A	1	1	0	61
FAR2	1	1	0	63
RIMS4	0.251796	1	1	29	Cyclosporin A_11.0_J15_plate_41002880
KCNK2	1	1	0	75
ADGRG2	1	1	0	32
MSI1	1	1	0	30
MARCKS	1	1	0	61
CDKN2D	1	1	0	61
RIMBP3	1	1	0	47
RNF2	1	1	0	48
HTR4	0.995781	1	1	536	Gilteritinib_2.200000047683716_M09_plate_41002951
EMP2	1	1	0	61
CHRNG	1	1	0	31
TRPM1	1	1	0	16
UGT1A8	0.773991	1	1	148	Nintedanib_33.5_K18_plate_41002701
C1orf115	1	1	0	45
ATG10	1	1	0	31
TWIST1	0.164051	1	2	73	Panobinostat_3.5_G09_plate_41002885,Panobinostat_0.0456431545317173_M23_plate_41002691
POLE3	1	1	0	45
PCSK6	1	1	0	91
CA3	1	1	0	167
SMOX	1	1	0	77
FKBP5	0.428083	1	3	240	Bicalutamide_100.0_I11_plate_41002692,Atazanavir_33.5_M08_plate_41002892,Cyclosporin A_11.0_J15_plate_41002880
SLC12A4	1	1	0	60
RRM2	0.937133	1	1	274	Cyclosporin A_11.0_J15_plate_41002880
HSD17B8	1	1	0	47
ADAM15	1	1	0	32
TFPI2	0.280528	1	2	105	Panobinostat_3.5_G09_plate_41002885,Panobinostat_0.0456431545317173_M23_plate_41002691
SNRPG	1	1	0	32
TPGS2	1	1	0	45
TM4SF4	1	1	0	48
NDE1	1	1	0	30
HK2	1	1	0	47
HENMT1	1	1	0	48
PIGS	1	1	0	32
PRDM8	0.446138	1	1	59	Cyclosporin A_11.0_J15_plate_41002880
RDH14	1	1	0	46
SLC12A1	1	1	0	104
URB1	1	1	0	16
APEX1	0.462569	1	1	62	Triclosan_100.0_F22_plate_41002946
FAM120A	1	1	0	32
ABR	1	1	0	16
KIAA1217	0.259252	1	1	30	Bicalutamide_100.0_I11_plate_41002692
MMP9	0.273685	1	7	529	Triclosan_100.0_F22_plate_41002946,Tamoxifen_100.0_F23_plate_41002896,Docetaxel_100.0_E02_plate_41002946,Erlotinib_11.0_G14_plate_41002880,Erlotinib_33.5_J06_plate_41002889,Erlotinib_100.0_I18_plate_41002692,Erlotinib_100.0_G14_plate_41002878
DMGDH	1	1	0	63
PRMT8	1	1	0	32
OXER1	0.747429	1	1	137	Cyclosporin A_11.0_J15_plate_41002880
PVT1	0.259252	1	1	30	Cyclosporin A_11.0_J15_plate_41002880
USP13	1	1	0	46
DRAIC	1	1	0	31
SETBP1	1	1	0	47
LOXL4	0.446138	1	1	59	Cyclosporin A_11.0_J15_plate_41002880
PLIN4	1	1	0	44
CDSN	1	1	0	29
CTNNA2	1	1	0	61
LGR5	0.266633	1	1	31	Tamoxifen_100.0_F23_plate_41002896
LCAT	1	1	0	32
PIKFYVE	1	1	0	32
TCF25	1	1	0	32
APOL3	1	1	0	31
NUDCD1	1	1	0	30
ALS2CL	1	1	0	62
ITPA	0.462569	1	1	62	Azathioprine_3.5_M22_plate_41002689
HHIP	0.228943	1	2	91	Panobinostat_3.5_G09_plate_41002885,Panobinostat_0.0456431545317173_M23_plate_41002691
ATP5PF	1	1	0	16
GPX7	1	1	0	47
ERICH3	1	1	0	30
RSAD2	1	1	0	45
TSPAN2	1	1	0	45
TAS2R5	1	1	0	123
YARS2	1	1	0	32
PLD5	1	1	0	31
RASGRP2	0.228943	1	2	91	Panobinostat_3.5_G09_plate_41002885,Panobinostat_0.0456431545317173_M23_plate_41002691
PIP	0.259252	1	1	30	Bicalutamide_100.0_I11_plate_41002692
CASQ2	0.362627	1	1	45	Cyclosporin A_11.0_J15_plate_41002880
BAZ2A	1	1	0	48
FANCE	1	1	0	31
CFB	1	1	0	76
CTDSPL2	1	1	0	14
ABLIM3	0.45167	1	1	60	Tamoxifen_100.0_F23_plate_41002896
NNMT	0.457146	1	1	61	Tamoxifen_100.0_F23_plate_41002896
FBXW4	1	1	0	30
TUBB8	0.291584	1	2	108	Docetaxel_100.0_E02_plate_41002946,Cabazitaxel_100.0_C06_plate_41002692
PCYT1B	1	1	0	32
CLMN	1	1	0	95
EDIL3	0.362627	1	1	45	Tamoxifen_100.0_F23_plate_41002896
HSD17B14	1	1	0	47
TOR1AIP1	1	1	0	48
DAG1	1	1	0	73
FXN	1	1	0	48
XPOT	1	1	0	30
CALM1	0.878165	1	1	209	Tamoxifen_100.0_F23_plate_41002896
RGS16	0.594386	1	1	90	Tamoxifen_100.0_F23_plate_41002896
DHTKD1	1	1	0	45
TAF13	1	1	0	45
AFF1	1	1	0	31
CILP	1	1	0	75
RTKN2	1	1	0	32
HTR1D	0.510074	1	3	272	Olanzapine_100.0_K15_plate_41002693,Gilteritinib_2.200000047683716_M09_plate_41002951,Ziprasidone_100.0_C16_plate_41002877
DENND2B	1	1	0	15
SUSD5	1	1	0	46
GEMIN6	1	1	0	30
DGKH	1	1	0	32
CEACAM6	1	1	0	61
PAFAH1B1	1	1	0	63
ABCA11P	0.273942	1	1	32	Docetaxel_100.0_E02_plate_41002946
TAS2R1	1	1	0	107
UCP2	1	1	0	75
VIRMA	1	1	0	16
TTC38	1	1	0	16
RCAN1	0.392778	1	2	136	Panobinostat_3.5_G09_plate_41002885,Panobinostat_0.0456431545317173_M23_plate_41002691
UPB1	1	1	0	16
PAM	1	1	0	92
UTP3	1	1	0	45
PRIM2	1	1	0	46
RHOBTB1	1	1	0	45
NHERF1	1	1	0	29
ALDH3B1	0.362627	1	1	45	Cyclosporin A_11.0_J15_plate_41002880
DPEP1	1	1	0	32
LAMC1	0.640535	1	1	102	Tamoxifen_100.0_F23_plate_41002896
P4HB	1	1	0	47
ASPN	1	1	0	45
STARD5	1	1	0	31
MRPS6	1	1	0	93
DAZL	0.284215	1	2	106	Panobinostat_3.5_G09_plate_41002885,Panobinostat_0.0456431545317173_M23_plate_41002691
CSF2	0.389259	1	2	135	Triclosan_100.0_F22_plate_41002946,Tamoxifen_100.0_F23_plate_41002896
TRPV6	1	1	0	63
MYO1B	1	1	0	45
FBXO6	1	1	0	31
EFEMP2	1	1	0	47
SPATS2L	1	1	0	30
SRR	1	1	0	30
ENTPD1	1	1	0	47
NLGN3	1	1	0	78
ADRA2B	0.918217	1	2	410	Olanzapine_100.0_K15_plate_41002693,Ziprasidone_100.0_C16_plate_41002877
CASP4	1	1	0	105
FAM107B	1	1	0	43
SNHG1	1	1	0	46
TRAF3	1	1	0	45
GRIN3A	1	1	0	139
SAA1	1	1	0	122
FGGY	1	1	0	16
ZYX	1	1	0	32
BBLN	1	1	0	47
NLRC4	1	1	0	31
IFNB1	1	1	0	45
SSR3	1	1	0	31
SPAG5	1	1	0	105
IFIT1	1	1	0	138
GJB4	1	1	0	31
PRDM11	1	1	0	32
ORM2	0.392286	1	5	413	Ibrutinib_33.5_D05_plate_41002889,Ibrutinib_100.0_F10_plate_41002878,Atazanavir_33.5_M08_plate_41002892,Ibrutinib_33.5_M15_plate_41002701,Ibrutinib_100.0_I07_plate_41002692
CENPU	1	1	0	92
UQCRB	0.523592	1	1	74	Azoxystrobin_33.5_D09_plate_41002701
MFSD6	1	1	0	47
SSBP3	1	1	0	16
ANKRD35	1	1	0	59
IFI44L	1	1	0	60
TUBAL3	1	1	0	63
NBEA	1	1	0	45
CDRT4	1	1	0	32
GINS1	1	1	0	30
F9	1	1	0	31
CASP6	1	1	0	91
IGF1R	0.227057	1	4	245	Ceritinib_11.0_G21_plate_41002951,Brigatinib_1.0_M23_plate_41002959,Brigatinib_11.0_K11_plate_41002950,Ceritinib_11.0_P05_plate_41002880
SEM1	1	1	0	46
IQGAP3	1	1	0	16
NTSR2	1	1	0	415
COL20A1	1	1	0	31
CCDC33	1	1	0	16
NUDT11	1	1	0	63
UBE4B	1	1	0	30
GPRC5A	1	1	0	105
LOXL1	1	1	0	45
NKAIN1	1	1	0	77
CDK6	0.131408	1	4	196	Panobinostat_3.5_G09_plate_41002885,Indole-3-carbinol_100.0_I11_plate_41002878,Dasatinib_0.1369294673204422_A18_plate_41002699,Panobinostat_0.0456431545317173_M23_plate_41002691
GFRA2	0.533071	1	1	76	Tamoxifen_100.0_F23_plate_41002896
TKTL1	0.174648	1	2	76	Panobinostat_3.5_G09_plate_41002885,Panobinostat_0.0456431545317173_M23_plate_41002691
TFDP1	1	1	0	59
MYH7	0.368985	1	1	46	Cyclosporin A_11.0_J15_plate_41002880
ACSM3	1	1	0	89
CHMP1A	1	1	0	32
PTTG1	1	1	0	76
IL13RA2	1	1	0	76
FKBP7	1	1	0	32
PUM1	1	1	0	64
OPRK1	0.983457	1	2	595	Panobinostat_3.5_G09_plate_41002885,Panobinostat_0.0456431545317173_M23_plate_41002691
FOXD1	0.446138	1	1	59	Cyclosporin A_11.0_J15_plate_41002880
ELP2	1	1	0	30
PKD1L2	1	1	0	48
MALL	1	1	0	46
F2RL1	0.392778	1	2	136	Panobinostat_3.5_G09_plate_41002885,Panobinostat_0.0456431545317173_M23_plate_41002691
KANK4	0.171103	1	2	75	Panobinostat_3.5_G09_plate_41002885,Panobinostat_0.0456431545317173_M23_plate_41002691
KLRC3	0.440552	1	1	58	Tamoxifen_100.0_F23_plate_41002896
NUP155	1	1	0	77
CTR9	1	1	0	62
MRPS12	1	1	0	32
GAS2L3	1	1	0	77
CDK2AP1	0.259252	1	1	30	Cyclosporin A_11.0_J15_plate_41002880
MSRA	1	1	0	30
ALOX15B	1	1	0	75
NPSR1	1	1	0	16
UBE2NL	1	1	0	32
ATP6V0D1	1	1	0	90
PYGM	1	1	0	79
CCNY	1	1	0	30
SLC6A18	1	1	0	107
COX8A	1	1	0	32
CHKB	1	1	0	77
POLR2I	1	1	0	32
CUL4B	1	1	0	48
MMAB	1	1	0	61
TSPAN13	1	1	0	30
ATG5	1	1	0	76
ELAVL3	1	1	0	48
ZYG11B	1	1	0	46
CRY1	1	1	0	80
CHAC2	0.45167	1	1	60	Cyclosporin A_11.0_J15_plate_41002880
MGAT1	1	1	0	32
EAF2	0.533071	1	1	76	Finasteride_100.0_E01_plate_41002896
PDLIM3	0.533071	1	1	76	Tamoxifen_100.0_F23_plate_41002896
SYTL2	0.221614	1	2	89	Panobinostat_3.5_G09_plate_41002885,Panobinostat_0.0456431545317173_M23_plate_41002691
CTNND2	0.284215	1	2	106	Panobinostat_3.5_G09_plate_41002885,Panobinostat_0.0456431545317173_M23_plate_41002691
SRSF5	1	1	0	32
TIPARP	0.378649	1	2	132	Tamoxifen_100.0_F23_plate_41002896,Cyclosporin A_11.0_J15_plate_41002880
PHLDB2	0.513921	1	1	72	Cyclosporin A_11.0_J15_plate_41002880
ZKSCAN7	1	1	0	31
CAPN3	0.462569	1	1	62	Cyclosporin A_11.0_J15_plate_41002880
SLC39A10	1	1	0	45
DMP1	1	1	0	30
BAIAP2	1	1	0	61
ITFG2	1	1	0	16
PEX13	1	1	0	48
CHRNA9	0.446138	1	1	59	Cyclosporin A_11.0_J15_plate_41002880
VASH1	1	1	0	61
GNPAT	1	1	0	30
PPP1R14B	1	1	0	45
OGN	1	1	0	31
IRF7	1	1	0	121
PFKL	1	1	0	16
C1orf21	1	1	0	48
MALT1	1	1	0	48
EVI2A	0.594386	1	1	90	Tamoxifen_100.0_F23_plate_41002896
GLI2	1	1	0	60
ADGRL4	1	1	0	45
BDH2	1	1	0	48
BROX	1	1	0	48
VWDE	1	1	0	30
GLTP	1	1	0	75
LRRC7	1	1	0	16
MRPL23	1	1	0	32
ACSM2A	0.259252	1	1	30	Cyclosporin A_11.0_J15_plate_41002880
CEBPE	1	1	0	30
CEMIP	1	1	0	44
TUSC2	1	1	0	32
VWF	1	1	0	91
MAGT1	1	1	0	32
MGMT	1	1	0	46
PDE6A	1	1	0	61
CD69	1	1	0	48
GTF2IRD2	1	1	0	32
ATCAY	1	1	0	30
BIN3	1	1	0	16
NYX	1	1	0	16
SCLY	1	1	0	48
ARHGEF7	1	1	0	61
RORA	1	1	0	76
CREG1	1	1	0	45
LAMB3	1	1	0	76
ARMC9	1	1	0	47
MEGF10	1	1	0	59
GAPDH	1	1	0	48
SLC22A23	0.45167	1	1	60	Cyclosporin A_11.0_J15_plate_41002880
NMNAT1	1	1	0	61
PCNA	0.778513	1	1	150	Tamoxifen_100.0_F23_plate_41002896
SLC25A4	1	1	0	78
CAMTA2	1	1	0	31
VTCN1	1	1	0	47
MCM2	0.533071	1	1	76	Cyclosporin A_11.0_J15_plate_41002880
SNAPC4	1	1	0	32
NPBWR2	1	1	0	506
PIK3R3	0.700165	1	1	120	Triclosan_100.0_F22_plate_41002946
IL2RB	1	1	0	61
HSPA6	1	1	0	59
FAM83D	1	1	0	46
CA1	1	1	0	226
LIPE	1	1	0	93
IGSF10	1	1	0	32
TLN2	1	1	0	31
TMEM255A	1	1	0	31
SMCO4	1	1	0	32
FZD9	1	1	0	32
CHMP4B	1	1	0	32
TAS2R40	1	1	0	107
CAVIN1	1	1	0	46
MCM3	1	1	0	44
SLC40A1	0.284215	1	2	106	Panobinostat_3.5_G09_plate_41002885,Panobinostat_0.0456431545317173_M23_plate_41002691
HPN	1	1	0	16
NABP1	0.171103	1	2	75	Panobinostat_3.5_G09_plate_41002885,Panobinostat_0.0456431545317173_M23_plate_41002691
IRF2BP2	1	1	0	44
NDUFA4L2	1	1	0	29
MAOB	1	1	0	334
PLEKHG5	0.259252	1	1	30	Cyclosporin A_11.0_J15_plate_41002880
ASCL1	0.236288	1	2	93	Panobinostat_3.5_G09_plate_41002885,Panobinostat_0.0456431545317173_M23_plate_41002691
GLG1	1	1	0	46
CDX1	1	1	0	30
PPM1D	1	1	0	32
SNHG7	1	1	0	46
ARHGEF16	1	1	0	47
CYB5B	1	1	0	30
CARS1	0.598446	1	1	91	Cyclosporin A_11.0_J15_plate_41002880
ANK3	1	1	0	31
MMP3	0.860983	1	1	196	Triclosan_100.0_F22_plate_41002946
AK9	1	1	0	63
SPINK5	1	1	0	45
SAMHD1	1	1	0	111
SLC9A9	1	1	0	45
NME5	1	1	0	62
PRRC2B	1	1	0	32
PHKG2	0.457146	1	1	61	Afatinib_3.5_F02_plate_41002688
PTPN21	1	1	0	61
RLN2	1	1	0	61
STK32C	1	1	0	16
TFIP11	1	1	0	30
NOX1	1	1	0	44
OGA	1	1	0	64
SYT14	1	1	0	47
TBC1D17	1	1	0	47
TJP1	1	1	0	60
THBD	1	1	0	75
SHISA3	1	1	0	47
TRIOBP	1	1	0	32
DDX27	1	1	0	31
STAG2	1	1	0	16
SLC9A2	1	1	0	32
H19	0.654728	1	1	106	Cyclosporin A_11.0_J15_plate_41002880
CKS1B	1	1	0	78
CDX2	0.368985	1	1	46	Indole-3-carbinol_100.0_I11_plate_41002878
IFI30	0.232614	1	2	92	Panobinostat_3.5_G09_plate_41002885,Panobinostat_0.0456431545317173_M23_plate_41002691
GABBR1	1	1	0	61
RAD54B	1	1	0	62
NDUFA4	1	1	0	46
PAG1	1	1	0	59
PGC	1	1	0	48
GRIK1	1	1	0	63
PAIP2B	1	1	0	32
UQCR10	0.744866	1	1	136	Azoxystrobin_33.5_D09_plate_41002701
MEPCE	0.259252	1	1	30	Cyclosporin A_11.0_J15_plate_41002880
F10	1	1	0	78
UNKL	1	1	0	31
RNASE1	1	1	0	30
HSH2D	1	1	0	31
GGT5	1	1	0	47
TRIM66	1	1	0	32
ADAM12	0.171103	1	2	75	Panobinostat_3.5_G09_plate_41002885,Panobinostat_0.0456431545317173_M23_plate_41002691
ODC1	1	1	0	45
B9D1	0.259252	1	1	30	Cyclosporin A_11.0_J15_plate_41002880
PGGHG	1	1	0	47
ACAD9	1	1	0	48
DNAAF2	1	1	0	62
CDC34	0.528355	1	1	75	Cyclosporin A_11.0_J15_plate_41002880
TNNT1	1	1	0	61
CSTF1	1	1	0	48
C11orf54	1	1	0	63
MAP4	0.467937	1	1	63	Docetaxel_100.0_E02_plate_41002946
CYP26A1	0.809688	1	1	165	Tamoxifen_100.0_F23_plate_41002896
HDHD3	1	1	0	48
LRP1	1	1	0	32
CCL20	0.620918	1	2	210	Tamoxifen_100.0_F23_plate_41002896,Cyclosporin A_11.0_J15_plate_41002880
CYP27C1	1	1	0	76
FDX1	1	1	0	64
C6	1	1	0	48
CCR3	1	1	0	490
CENPV	1	1	0	75
XRCC1	1	1	0	123
HTR6	0.93968	1	3	596	Olanzapine_100.0_K15_plate_41002693,Gilteritinib_2.200000047683716_M09_plate_41002951,Ziprasidone_100.0_C16_plate_41002877
PPARGC1A	0.778513	1	1	150	Tamoxifen_100.0_F23_plate_41002896
CENPE	1	1	0	44
TGIF2	1	1	0	30
ZNF746	1	1	0	32
PDLIM7	1	1	0	47
MARCHF5	1	1	0	46
CENPS	1	1	0	46
SLC26A3	1	1	0	32
UBAP2L	1	1	0	47
UHRF2	1	1	0	95
IFITM2	1	1	0	63
PBRM1	1	1	0	64
SFRP1	0.171103	1	2	75	Panobinostat_3.5_G09_plate_41002885,Panobinostat_0.0456431545317173_M23_plate_41002691
KIF26B	1	1	0	16
TJP3	1	1	0	63
TTLL11	1	1	0	32
CEP55	1	1	0	46
MPRIP	1	1	0	32
JAKMIP3	1	1	0	16
ZBTB16	0.228943	1	2	91	Panobinostat_3.5_G09_plate_41002885,Panobinostat_0.0456431545317173_M23_plate_41002691
PHF20L1	1	1	0	32
FIBP	1	1	0	31
MT-ND4	1	1	0	61
HRH1	0.575993	1	6	614	Cyclosporin A_11.0_J15_plate_41002880,Hydroxyzine_100.0_G19_plate_41002693,Olanzapine_100.0_K15_plate_41002693,Ziprasidone_100.0_C16_plate_41002877,Biperiden_3.5_E09_plate_41002899,Hydroxyzine_33.5_P14_plate_41002700
MC2R	1	1	0	461
MRNIP	1	1	0	32
TKTL2	1	1	0	48
MEP1A	1	1	0	46
NAA10	1	1	0	32
PLEKHO1	1	1	0	29
C1orf54	1	1	0	48
C11orf96	0.225276	1	2	90	Panobinostat_3.5_G09_plate_41002885,Panobinostat_0.0456431545317173_M23_plate_41002691
GATA5	1	1	0	63
NAGS	1	1	0	48
LAS1L	1	1	0	30
TMEM107	1	1	0	46
SH3D21	1	1	0	31
LINC00597	1	1	0	32
NCOA1	0.590285	1	1	89	Tamoxifen_100.0_F23_plate_41002896
NPEPPS	1	1	0	32
KDM5B	1	1	0	44
SULT2B1	1	1	0	63
GLIS1	1	1	0	16
CCDC138	1	1	0	32
SALL4	1	1	0	46
GALR2	1	1	0	521
PLXNB1	1	1	0	32
ACOX2	1	1	0	64
MST1P2	1	1	0	31
EDARADD	1	1	0	45
RNF213	1	1	0	63
FAM171B	1	1	0	73
RAP1A	0.518781	1	1	73	Cyclosporin A_11.0_J15_plate_41002880
F2R	0.661615	1	1	108	Tamoxifen_100.0_F23_plate_41002896
MGAM	1	1	0	60
AGGF1	1	1	0	45
CYP51A1	0.846148	1	1	186	Metronidazole_100.0_N10_plate_41002878
ATG12	1	1	0	30
NOS2	0.970822	1	1	349	Tamoxifen_100.0_F23_plate_41002896
PLAUR	1	1	0	182
GLUL	1	1	0	105
HSDL1	1	1	0	45
SCAF11	0.368985	1	1	46	Tamoxifen_100.0_F23_plate_41002896
rpoB	0.356204	1	1	44	Rifabutin_100.0_A08_plate_41002692
PUM2	1	1	0	64
SYTL3	1	1	0	16
DOCK8	1	1	0	47
SLC10A7	0.598446	1	1	91	Cyclosporin A_11.0_J15_plate_41002880
DAW1	1	1	0	16
PEX3	1	1	0	44
EFNA1	0.228943	1	2	91	Panobinostat_3.5_G09_plate_41002885,Panobinostat_0.0456431545317173_M23_plate_41002691
MIR9-3HG	1	1	0	16
IFT20	1	1	0	32
SOX11	0.171103	1	2	75	Panobinostat_3.5_G09_plate_41002885,Panobinostat_0.0456431545317173_M23_plate_41002691
C5AR1	1	1	0	107
SHANK2	1	1	0	45
CYP7B1	0.342776	1	2	122	Atazanavir_33.5_M08_plate_41002892,Cyclosporin A_11.0_J15_plate_41002880
PDE10A	0.291584	1	2	108	Panobinostat_3.5_G09_plate_41002885,Panobinostat_0.0456431545317173_M23_plate_41002691
SLC5A6	1	1	0	31
DPP8	1	1	0	30
PFKFB4	1	1	0	108
GRIA1	0.54581	1	2	183	Panobinostat_3.5_G09_plate_41002885,Panobinostat_0.0456431545317173_M23_plate_41002691
GAP43	0.171103	1	2	75	Panobinostat_3.5_G09_plate_41002885,Panobinostat_0.0456431545317173_M23_plate_41002691
COL2A1	1	1	0	62
HEXIM2	1	1	0	16
NFIL3	0.523592	1	1	74	Tamoxifen_100.0_F23_plate_41002896
SERPINA6	1	1	0	154
P3H1	1	1	0	47
SLC4A11	1	1	0	32
PIK3C3	0.742277	1	1	135	Cyclosporin A_11.0_J15_plate_41002880
CABP4	1	1	0	47
CCDC149	1	1	0	31
LIMS1	1	1	0	48
DHCR7	0.280528	1	2	105	Tamoxifen_100.0_F23_plate_41002896,Cyclosporin A_11.0_J15_plate_41002880
MYB	1	1	0	77
GRIN2D	1	1	0	186
RASGRF1	0.45167	1	1	60	Tamoxifen_100.0_F23_plate_41002896
KCNN2	1	1	0	47
RNASET2	1	1	0	45
HMGCL	1	1	0	32
SYNJ1	1	1	0	44
COPA	1	1	0	16
CHRDL1	1	1	0	61
CDCA7L	1	1	0	62
TMEM37	1	1	0	32
ALAS1	1	1	0	46
RGS7BP	1	1	0	16
SRPK3	1	1	0	32
FBH1	1	1	0	32
NUDCD2	1	1	0	48
IL20RB	0.178205	1	2	77	Panobinostat_3.5_G09_plate_41002885,Panobinostat_0.0456431545317173_M23_plate_41002691
HOXA1	0.280528	1	2	105	Panobinostat_3.5_G09_plate_41002885,Panobinostat_0.0456431545317173_M23_plate_41002691
MMP25	1	1	0	63
AFTPH	1	1	0	32
SLC1A1	0.164051	1	2	73	Panobinostat_3.5_G09_plate_41002885,Panobinostat_0.0456431545317173_M23_plate_41002691
MOGAT1	1	1	0	32
MAL2	1	1	0	45
NDST4	1	1	0	30
RPL23	1	1	0	30
LAMTOR5	1	1	0	48
HSPA5	0.437649	1	2	149	Atazanavir_33.5_M08_plate_41002892,Cyclosporin A_11.0_J15_plate_41002880
SCARA5	1	1	0	48
PELI1	1	1	0	31
CALHM5	1	1	0	32
RERG	1	1	0	76
DMBT1	1	1	0	43
FAM131B	1	1	0	32
DSCAM	1	1	0	15
ARHGEF18	1	1	0	31
NONO	1	1	0	48
ITGA4	1	1	0	78
TTC24	1	1	0	32
KRT6A	1	1	0	109
MFAP4	1	1	0	32
SREBF1	0.385004	1	4	316	Atazanavir_33.5_M08_plate_41002892,Cyclosporin A_11.0_J15_plate_41002880,Tamoxifen_100.0_F23_plate_41002896,Triclosan_100.0_F22_plate_41002946
DHX35	1	1	0	16
KIF11	0.661615	1	1	108	Docetaxel_100.0_E02_plate_41002946
POM121	1	1	0	32
ASGR1	1	1	0	46
CX3CL1	0.434259	1	2	148	Panobinostat_3.5_G09_plate_41002885,Panobinostat_0.0456431545317173_M23_plate_41002691
BUB3	1	1	0	32
ZNF768	1	1	0	16
TTYH2	1	1	0	16
IFT57	0.356204	1	1	44	Cyclosporin A_11.0_J15_plate_41002880
CYSRT1	1	1	0	31
PCDH18	1	1	0	29
NPHP4	1	1	0	16
ASIC3	1	1	0	60
RGS9	0.462569	1	1	62	Cyclosporin A_11.0_J15_plate_41002880
ARHGAP39	1	1	0	32
ZFR	1	1	0	63
ACADVL	1	1	0	31
SKIL	0.528355	1	1	75	Cyclosporin A_11.0_J15_plate_41002880
ERFE	1	1	0	32
UBR1	1	1	0	16
DLEU1	0.259252	1	1	30	Cyclosporin A_11.0_J15_plate_41002880
TYMS	0.734311	1	2	260	Docetaxel_100.0_E02_plate_41002946,Azoxystrobin_33.5_D09_plate_41002701
PTGDR	1	1	0	477
GNG2	1	1	0	198
ADCY6	1	1	0	61
DNAJB12	1	1	0	31
CNIH2	1	1	0	32
VPS45	1	1	0	16
RAB39B	1	1	0	16
LIG4	1	1	0	47
POLA1	1	1	0	169
BTN3A2	1	1	0	45
AMDHD1	1	1	0	32
CREB5	1	1	0	92
DNAJC18	0.586142	1	1	88	Cyclosporin A_11.0_J15_plate_41002880
FIRRM	1	1	0	44
CELSR1	1	1	0	16
DCK	0.809688	1	1	165	Cyclosporin A_11.0_J15_plate_41002880
TUBA3E	0.406762	1	2	140	Docetaxel_100.0_E02_plate_41002946,Cabazitaxel_100.0_C06_plate_41002692
SMCR8	0.368985	1	1	46	Cyclosporin A_11.0_J15_plate_41002880
ZNF621	1	1	0	32
GART	1	1	0	77
ZFP64	1	1	0	32
IER5	1	1	0	45
HOXA2	1	1	0	32
UGT2B15	0.626088	1	2	212	Atazanavir_33.5_M08_plate_41002892,Cyclosporin A_11.0_J15_plate_41002880
DYNLT3	1	1	0	44
WDR54	1	1	0	62
ATP11C	1	1	0	32
FGF19	0.228943	1	2	91	Panobinostat_3.5_G09_plate_41002885,Panobinostat_0.0456431545317173_M23_plate_41002691
CYP8B1	0.447753	1	2	152	Atazanavir_33.5_M08_plate_41002892,Cyclosporin A_11.0_J15_plate_41002880
MREG	1	1	0	45
TMEM248	1	1	0	16
NMBR	1	1	0	414
DNALI1	1	1	0	31
SPPL3	1	1	0	46
MAGOH	1	1	0	46
CAPNS1	1	1	0	48
BICRA	1	1	0	31
PDGFB	0.598446	1	1	91	Triclosan_100.0_F22_plate_41002946
RABEP1	1	1	0	45
GRB14	1	1	0	77
DCC	0.239967	1	2	94	Panobinostat_3.5_G09_plate_41002885,Panobinostat_0.0456431545317173_M23_plate_41002691
CDK5	1	1	0	61
RPS15	1	1	0	30
NFE2L2	0.553456	1	3	290	Panobinostat_3.5_G09_plate_41002885,Indole-3-carbinol_100.0_I11_plate_41002878,Panobinostat_0.0456431545317173_M23_plate_41002691
CAPN12	1	1	0	46
CHRNB4	1	1	0	76
DPF3	1	1	0	16
LGALS8	1	1	0	62
MYO9A	1	1	0	32
NPTX2	1	1	0	75
MAGED2	0.457146	1	1	61	Cyclosporin A_11.0_J15_plate_41002880
CYP19A1	0.799289	1	3	425	Finasteride_100.0_E01_plate_41002896,Tamoxifen_100.0_F23_plate_41002896,Exemestane_100.0_K05_plate_41002946
CTPS2	1	1	0	76
CASKIN2	0.362627	1	1	45	Tamoxifen_100.0_F23_plate_41002896
FUBP1	1	1	0	46
SLC46A3	1	1	0	47
SLC22A11	1	1	0	329
TMC6	1	1	0	48
MZF1	0.259252	1	1	30	Cyclosporin A_11.0_J15_plate_41002880
HINT2	1	1	0	80
GAB2	1	1	0	45
EBLN2	1	1	0	32
SIVA1	1	1	0	48
CYP4X1	1	1	0	61
GPRIN2	1	1	0	31
FBXO32	1	1	0	75
TCP1	1	1	0	46
ZNF367	1	1	0	46
RNF13	1	1	0	32
HSD11B2	1	1	0	153
DACT1	0.15348	1	3	136	Panobinostat_3.5_G09_plate_41002885,Tamoxifen_100.0_F23_plate_41002896,Panobinostat_0.0456431545317173_M23_plate_41002691
L3MBTL4	1	1	0	16
SHBG	0.503023	1	2	169	Tamoxifen_100.0_F23_plate_41002896,Norethindrone_100.0_D17_plate_41002946
NETO1	1	1	0	47
PMS1	1	1	0	78
FAM199X	1	1	0	47
SERTAD2	1	1	0	46
FOS	0.964544	1	1	330	Bicalutamide_100.0_I11_plate_41002692
ARRDC2	1	1	0	48
GABRB1	0.91289	1	1	242	Olanzapine_100.0_K15_plate_41002693
OPA1	1	1	0	61
NNT	1	1	0	47
mrcA	1	1	0	61
ECHDC1	1	1	0	62
SLC2A14	1	1	0	62
SLC25A22	1	1	0	47
TBX18	1	1	0	47
ISG20L2	1	1	0	63
LINC01089	1	1	0	31
FAM86EP	1	1	0	15
B3GAT1	1	1	0	32
RIGI	1	1	0	78
NPTX1	1	1	0	48
AGO4	1	1	0	45
GLYR1	1	1	0	79
PTCH2	1	1	0	15
SLFN11	1	1	0	30
OSBP2	1	1	0	47
GAB1	1	1	0	45
GPR35	0.533071	1	1	76	Cyclosporin A_11.0_J15_plate_41002880
FAM178B	1	1	0	16
AVPR1A	1	1	0	444
SPTSSB	1	1	0	63
SETD1A	0.368985	1	1	46	Cyclosporin A_11.0_J15_plate_41002880
ANKRD55	1	1	0	29
SLC1A5	1	1	0	47
ADAMTS8	1	1	0	59
SERPINA3	1	1	0	75
LRRC1	1	1	0	61
DGCR6L	1	1	0	16
PRDX6	1	1	0	64
CORO2B	1	1	0	31
NFE2L1	1	1	0	62
FSHR	1	1	0	78
RCCD1	1	1	0	62
PCNX2	1	1	0	16
SNRPB	1	1	0	48
SHH	1	1	0	59
CBX7	1	1	0	63
TRIM35	1	1	0	32
ATF1	1	1	0	45
SLC6A14	1	1	0	29
RPL3	1	1	0	30
NEFH	0.594386	1	1	90	Tamoxifen_100.0_F23_plate_41002896
TNFSF11	0.187594	1	3	150	Panobinostat_3.5_G09_plate_41002885,Atazanavir_33.5_M08_plate_41002892,Panobinostat_0.0456431545317173_M23_plate_41002691
SULT1A3	1	1	0	94
PEA15	0.528355	1	1	75	Cyclosporin A_11.0_J15_plate_41002880
NOTCH2NLA	1	1	0	32
MICAL3	1	1	0	32
CDKL3	1	1	0	62
MUC2	1	1	0	32
XRCC3	1	1	0	48
GPBAR1	1	1	0	62
C16orf74	1	1	0	16
CSNK1E	1	1	0	75
SIAH2	1	1	0	31
HLA-DMB	0.434259	1	2	148	Panobinostat_3.5_G09_plate_41002885,Panobinostat_0.0456431545317173_M23_plate_41002691
POU2AF3	1	1	0	32
GGT1	0.225276	1	2	90	Atazanavir_33.5_M08_plate_41002892,Cyclosporin A_11.0_J15_plate_41002880
IL32	1	1	0	125
PC	1	1	0	31
CD7	1	1	0	32
FFAR4	1	1	0	383
UBE2L6	1	1	0	91
HPRT1	0.33552	1	2	120	6-Thioguanine_11.0_I21_plate_41002904,Azathioprine_3.5_M22_plate_41002689
MED14	1	1	0	60
ATP2C1	1	1	0	62
LINGO3	1	1	0	45
NUDT15	0.368985	1	1	46	Azathioprine_3.5_M22_plate_41002689
ALDH16A1	1	1	0	80
PABPN1	1	1	0	48
SUV39H1	1	1	0	75
SPARC	1	1	0	92
OTULIN	1	1	0	32
PDE4A	1	1	0	154
CASP5	1	1	0	74
CANT1	1	1	0	32
SLC6A13	1	1	0	107
EDN2	1	1	0	78
ST7	1	1	0	61
WDR74	1	1	0	32
RARA	0.964544	1	1	330	Norethindrone_100.0_D17_plate_41002946
BCAR1	1	1	0	32
SIPA1L3	1	1	0	16
NMNAT3	1	1	0	63
ASXL2	1	1	0	32
ANGPTL2	0.742277	1	1	135	Tamoxifen_100.0_F23_plate_41002896
MTFR1	1	1	0	32
SAMM50	1	1	0	32
CCNA2	0.866511	1	1	200	Tamoxifen_100.0_F23_plate_41002896
SLC30A5	1	1	0	32
WRAP53	1	1	0	48
CDK10	1	1	0	29
SPOCK1	1	1	0	62
P3H3	1	1	0	61
GRB7	1	1	0	30
RUBCN	1	1	0	45
SECTM1	1	1	0	61
REEP6	0.457146	1	1	61	Cyclosporin A_11.0_J15_plate_41002880
TACC2	0.446138	1	1	59	Tamoxifen_100.0_F23_plate_41002896
FBP1	0.606447	1	1	93	Cyclosporin A_11.0_J15_plate_41002880
OPRL1	1	1	0	537
NTHL1	1	1	0	47
DTX3L	1	1	0	63
AGBL3	1	1	0	48
GSTM1	0.626088	1	2	212	Azathioprine_3.5_M22_plate_41002689,Cyclosporin A_11.0_J15_plate_41002880
PSMD14	0.368985	1	1	46	Cyclosporin A_11.0_J15_plate_41002880
ATRIP	1	1	0	32
H1-5	1	1	0	31
ELANE	1	1	0	47
dacA	1	1	0	14
HIPK1	1	1	0	47
CEBPA	1	1	0	155
GOLM1	1	1	0	47
AFG3L2	1	1	0	32
SLC29A3	1	1	0	31
IL23A	1	1	0	46
RELL1	1	1	0	32
CELSR3	1	1	0	31
ALDH3B2	1	1	0	59
KIRREL3	1	1	0	62
SLC22A10	1	1	0	30
PPP2R5A	1	1	0	45
SLC5A4	1	1	0	30
KPNA5	1	1	0	32
GPR21	1	1	0	399
GBP2	1	1	0	61
PLLP	1	1	0	61
TAS2R14	1	1	0	107
AFF2	1	1	0	16
MRPL49	1	1	0	45
CPEB1	1	1	0	32
TFF2	0.462569	1	1	62	Tamoxifen_100.0_F23_plate_41002896
SIRT3	1	1	0	123
ACAD8	1	1	0	48
B3GALT4	1	1	0	48
L3MBTL3	1	1	0	32
RPF2	1	1	0	47
PIERCE1	1	1	0	45
ACAT1	1	1	0	62
PI4KA	1	1	0	32
STARD9	1	1	0	45
IYD	1	1	0	32
PMP22	1	1	0	107
CPA4	1	1	0	79
SSTR5-AS1	0.356204	1	1	44	Cyclosporin A_11.0_J15_plate_41002880
SERTM1	0.356204	1	1	44	Cyclosporin A_11.0_J15_plate_41002880
ANKRD33B	1	1	0	45
FDXR	1	1	0	60
CHURC1-FNTB	1	1	0	48
LINC00673	1	1	0	31
TRIM63	1	1	0	32
SEPHS2	1	1	0	32
ANKRD13C-DT	1	1	0	47
COL12A1	1	1	0	103
HPSE	1	1	0	63
ANKRD11	1	1	0	48
WNT3A	1	1	0	29
TDRD5	1	1	0	32
EPOP	1	1	0	30
GSTT1	0.879396	1	1	210	Triclosan_100.0_F22_plate_41002946
DYRK2	1	1	0	92
FANCL	1	1	0	89
FBXL20	1	1	0	32
PNRC2	1	1	0	45
PMEL	1	1	0	48
TMCC1	1	1	0	31
KCNIP4	0.130606	1	1	14	Cyclosporin A_11.0_J15_plate_41002880
NFKBIB	1	1	0	16
YDJC	1	1	0	32
NR2C2AP	1	1	0	32
MIS18A	1	1	0	16
GSTM2	0.598446	1	1	91	Cyclosporin A_11.0_J15_plate_41002880
SCTR	1	1	0	76
PTPRS	1	1	0	63
CDT1	0.273151	1	2	103	Azoxystrobin_33.5_D09_plate_41002701,Cyclosporin A_11.0_J15_plate_41002880
SLC17A2	0.259252	1	1	30	Cyclosporin A_11.0_J15_plate_41002880
BMERB1	1	1	0	59
HOXA10	1	1	0	75
TPSAB1	1	1	0	30
PPP2R5B	1	1	0	32
TEAD2	1	1	0	31
MKRN1	1	1	0	32
YRDC	1	1	0	31
IDH1	1	1	0	44
CYTH1	1	1	0	62
IGFBP6	1	1	0	61
LRRC42	1	1	0	48
SNX29P2	1	1	0	31
OAT	0.178205	1	2	77	Panobinostat_3.5_G09_plate_41002885,Panobinostat_0.0456431545317173_M23_plate_41002691
UPF1	0.45167	1	1	60	Tamoxifen_100.0_F23_plate_41002896
GJB2	0.182601	1	3	148	Panobinostat_3.5_G09_plate_41002885,Panobinostat_0.0456431545317173_M23_plate_41002691,Cyclosporin A_11.0_J15_plate_41002880
CANX	1	1	0	62
SPSB2	1	1	0	48
DDAH2	1	1	0	91
ATP4B	1	1	0	62
ATP8A1	1	1	0	47
NUDT3	1	1	0	32
FAS	1	1	0	198
AIG1	1	1	0	63
TAX1BP3	1	1	0	77
EXT2	1	1	0	61
ZNF879	1	1	0	16
MADCAM1	0.368985	1	1	46	Cyclosporin A_11.0_J15_plate_41002880
mrdA	1	1	0	43
ZFAS1	1	1	0	45
TRPC1	0.171103	1	2	75	Sildenafil_33.5_P24_plate_41002701,Cyclosporin A_11.0_J15_plate_41002880
ZFP91	1	1	0	63
CHRNA4	1	1	0	135
DKC1	1	1	0	46
ODAM	1	1	0	16
NHERF2	1	1	0	47
SUMF1	1	1	0	32
HOMER2	0.45167	1	1	60	Tamoxifen_100.0_F23_plate_41002896
ABI2	1	1	0	32
ZZZ3	1	1	0	16
MAP3K5	0.654728	1	1	106	Tamoxifen_100.0_F23_plate_41002896
JUNB	1	1	0	106
PINK1	0.654728	1	1	106	Cyclosporin A_11.0_J15_plate_41002880
B4GALT7	1	1	0	46
PDPN	0.228943	1	2	91	Panobinostat_3.5_G09_plate_41002885,Panobinostat_0.0456431545317173_M23_plate_41002691
CYP39A1	1	1	0	48
SLC9A1	1	1	0	31
DOCK2	1	1	0	31
CYFIP2	1	1	0	88
CYLD	0.221614	1	2	89	Atazanavir_33.5_M08_plate_41002892,Cyclosporin A_11.0_J15_plate_41002880
BFSP2	1	1	0	31
IGFBP7	0.284215	1	2	106	Panobinostat_3.5_G09_plate_41002885,Panobinostat_0.0456431545317173_M23_plate_41002691
NMT1	1	1	0	61
FTO	1	1	0	64
GRIN1	0.883015	1	1	213	Cyclosporin A_11.0_J15_plate_41002880
TUBG1	1	1	0	61
SELPLG	1	1	0	45
FOXD4	1	1	0	32
SMPX	1	1	0	16
ALAS2	1	1	0	45
VSIR	1	1	0	31
BHMT2	1	1	0	16
TFAP4	1	1	0	32
PYROXD1	1	1	0	47
SMO	1	1	0	59
PSIP1	1	1	0	78
NAPRT	1	1	0	47
GRM6	1	1	0	107
MT-CO3	1	1	0	47
HSBP1L1	1	1	0	31
CEACAM5	1	1	0	59
ARID3C	0.259252	1	1	30	Cyclosporin A_11.0_J15_plate_41002880
GALNT16	1	1	0	47
ORAI1	1	1	0	61
FAT1	1	1	0	79
C4orf3	1	1	0	30
NEK7	0.362627	1	1	45	Tamoxifen_100.0_F23_plate_41002896
ACP5	1	1	0	47
ND6	1	1	0	30
DYNC2LI1	1	1	0	47
TERF1	1	1	0	46
TMED3	1	1	0	32
XPC	1	1	0	47
KRTCAP3	1	1	0	30
TMTC3	1	1	0	78
IFT140	1	1	0	16
EBPL	0.259252	1	1	30	Tamoxifen_100.0_F23_plate_41002896
CDKN2C	1	1	0	63
KLC2	1	1	0	47
TBC1D5	1	1	0	46
ARHGAP9	1	1	0	30
AFM	1	1	0	48
SLC22A12	1	1	0	61
PTMA	1	1	0	46
SARS1	1	1	0	77
NR1H4	0.480507	1	4	359	Triclosan_100.0_F22_plate_41002946,Atazanavir_33.5_M08_plate_41002892,Cyclosporin A_11.0_J15_plate_41002880,Norethindrone_100.0_D17_plate_41002946
PCMT1	1	1	0	32
ADAMTSL3	1	1	0	30
ZBTB34	1	1	0	32
NEMP1	1	1	0	30
CEP152	1	1	0	30
IL13RA1	1	1	0	30
TCEAL8	1	1	0	32
TBRG1	1	1	0	46
GRPR	1	1	0	414
RGS2	1	1	0	91
C2orf72	1	1	0	31
TMEM35B	1	1	0	46
ITPKB	1	1	0	16
PGA5	1	1	0	48
E2F3	1	1	0	78
SULT1E1	0.841399	1	1	183	Tamoxifen_100.0_F23_plate_41002896
GATA6	0.232614	1	2	92	Panobinostat_3.5_G09_plate_41002885,Panobinostat_0.0456431545317173_M23_plate_41002691
RNLS	1	1	0	48
FBXO25	1	1	0	30
MAN2A2	1	1	0	46
ATL3	1	1	0	32
SPATA13	1	1	0	47
TGM4	1	1	0	46
LTA4H	1	1	0	106
TENM3	1	1	0	31
SGCD	1	1	0	45
AR	0.51792	1	6	579	Vitamin D2_100.0_O18_plate_41002896,Triclosan_100.0_F22_plate_41002946,Tamoxifen_100.0_F23_plate_41002896,Bicalutamide_100.0_I11_plate_41002692,Norethindrone_100.0_D17_plate_41002946,Exemestane_100.0_K05_plate_41002946
HYAL1	1	1	0	48
MYL6B	1	1	0	32
GAST	1	1	0	61
SPRR1A	1	1	0	31
KCNH7	1	1	0	45
FAM162B	0.228943	1	2	91	Panobinostat_3.5_G09_plate_41002885,Panobinostat_0.0456431545317173_M23_plate_41002691
FLRT2	0.221614	1	2	89	Panobinostat_3.5_G09_plate_41002885,Panobinostat_0.0456431545317173_M23_plate_41002691
ARHGEF10L	0.356204	1	1	44	Cyclosporin A_11.0_J15_plate_41002880
PI4K2B	1	1	0	46
NGB	1	1	0	16
CDC20	1	1	0	167
THUMPD3-AS1	0.362627	1	1	45	Cyclosporin A_11.0_J15_plate_41002880
TFF3	1	1	0	73
HMGCS2	1	1	0	77
SLC27A5	1	1	0	16
FOXM1	0.700165	1	1	120	Tamoxifen_100.0_F23_plate_41002896
PDK3	1	1	0	78
NPR1	1	1	0	30
GCA	1	1	0	62
ASH2L	1	1	0	61
PPME1	1	1	0	16
PRKAR2A	1	1	0	48
SSUH2	1	1	0	31
MCRIP2	0.362627	1	1	45	Cyclosporin A_11.0_J15_plate_41002880
SLC22A7	0.984584	1	1	411	Docetaxel_100.0_E02_plate_41002946
NEDD1	1	1	0	30
ZDHHC17	1	1	0	63
MAGEA1	1	1	0	48
ELL	1	1	0	16
CYCS	1	1	0	169
UQCR11	0.45167	1	1	60	Azoxystrobin_33.5_D09_plate_41002701
FAM222A	1	1	0	63
DEPTOR	0.223452	1	3	164	Panobinostat_3.5_G09_plate_41002885,Bicalutamide_100.0_I11_plate_41002692,Panobinostat_0.0456431545317173_M23_plate_41002691
ODF2	1	1	0	46
GNG4	1	1	0	89
TXNL4B	0.259252	1	1	30	Cyclosporin A_11.0_J15_plate_41002880
NMRAL1	1	1	0	30
BAIAP2L1	1	1	0	32
AQP7	1	1	0	62
PRKX	1	1	0	61
FSTL1	1	1	0	61
IVNS1ABP	1	1	0	75
BST1	1	1	0	32
LEFTY1	0.598446	1	1	91	Triclosan_100.0_F22_plate_41002946
HMGCS1	1	1	0	93
HECW2	1	1	0	47
USP7	1	1	0	32
TEK	0.165429	1	3	141	Fostamatinib_11.0_L09_plate_41002950,Fostamatinib_11.0_J18_plate_41002879,Fostamatinib_33.5_J22_plate_41002957
UQCRC2	0.602467	1	1	92	Azoxystrobin_33.5_D09_plate_41002701
AP1G1	0.602467	1	1	92	Tamoxifen_100.0_F23_plate_41002896
GABRA3	0.91289	1	1	242	Olanzapine_100.0_K15_plate_41002693
ENY2	1	1	0	46
PLCG1	1	1	0	45
CHRNB2	0.594386	1	1	90	Cyclosporin A_11.0_J15_plate_41002880
CEPT1	1	1	0	30
RANBP2	1	1	0	93
NCBP1	1	1	0	32
SRP19	1	1	0	31
CTCFL	0.45167	1	1	60	Cyclosporin A_11.0_J15_plate_41002880
LTC4S	1	1	0	63
DKK3	1	1	0	62
SYNPO2L	1	1	0	32
KBTBD11	0.221614	1	2	89	Panobinostat_3.5_G09_plate_41002885,Panobinostat_0.0456431545317173_M23_plate_41002691
STX3	1	1	0	44
EGLN1	1	1	0	78
IGF2BP3	1	1	0	46
DNMT3A	0.744866	1	1	136	Cyclosporin A_11.0_J15_plate_41002880
BCL2L14	0.362627	1	1	45	Cyclosporin A_11.0_J15_plate_41002880
SYNE4	1	1	0	30
CAPN1	1	1	0	32
PLEKHB1	1	1	0	47
FAM167A	0.457146	1	1	61	Cyclosporin A_11.0_J15_plate_41002880
MDM2	1	1	0	104
GPATCH2	1	1	0	16
MYO18A	1	1	0	16
KLK3	0.459466	1	3	252	Bicalutamide_100.0_I11_plate_41002692,Nocodazole_33.5_E08_plate_41002889,Nocodazole_33.5_N18_plate_41002701
ITGB2	1	1	0	91
DPY19L3	1	1	0	16
SMIM11	1	1	0	16
FRZB	0.228943	1	2	91	Panobinostat_3.5_G09_plate_41002885,Panobinostat_0.0456431545317173_M23_plate_41002691
MIR600HG	1	1	0	47
MRPL27	1	1	0	61
RAPGEF3	1	1	0	46
FAH	1	1	0	78
PNKD	1	1	0	48
ATP6V1A	1	1	0	61
PGP	1	1	0	62
TUBB3	0.517456	1	3	275	Docetaxel_100.0_E02_plate_41002946,Cabazitaxel_100.0_C06_plate_41002692,Tamoxifen_100.0_F23_plate_41002896
NR1D1	0.45167	1	1	60	Tamoxifen_100.0_F23_plate_41002896
TMEM200C	1	1	0	32
ACVR2B	1	1	0	45
CHRM3	0.635551	1	5	545	Panobinostat_3.5_G09_plate_41002885,Panobinostat_0.0456431545317173_M23_plate_41002691,Olanzapine_100.0_K15_plate_41002693,Ziprasidone_100.0_C16_plate_41002877,Biperiden_3.5_E09_plate_41002899
ARC	1	1	0	45
CNOT1	1	1	0	48
ARHGAP21	1	1	0	16
TAS2R60	1	1	0	123
SEMA4A	1	1	0	31
ALPP	0.58599	1	2	197	Atazanavir_33.5_M08_plate_41002892,Cyclosporin A_11.0_J15_plate_41002880
SGO1	1	1	0	30
LONP1	1	1	0	16
DLGAP4	1	1	0	31
AGFG1	1	1	0	47
DNAH11	1	1	0	46
NR2F1	0.467201	1	3	255	Panobinostat_3.5_G09_plate_41002885,Panobinostat_0.0456431545317173_M23_plate_41002691,Norethindrone_100.0_D17_plate_41002946
SKA1	1	1	0	30
CCS	1	1	0	31
AIMP1	1	1	0	46
PISD	1	1	0	31
COPRS	1	1	0	32
XCL2	0.171103	1	2	75	Panobinostat_3.5_G09_plate_41002885,Panobinostat_0.0456431545317173_M23_plate_41002691
NDUFB5	1	1	0	46
HNRNPUL2	1	1	0	32
RACK1	1	1	0	91
MIR21	0.703174	1	1	121	Bicalutamide_100.0_I11_plate_41002692
LRBA	1	1	0	31
PPP3CC	0.462569	1	1	62	Cyclosporin A_11.0_J15_plate_41002880
STAT2	1	1	0	61
SERPINB2	1	1	0	103
MYBPC3	1	1	0	30
TSC22D3	1	1	0	119
RNF125	1	1	0	45
TFAP2C	0.228943	1	2	91	Panobinostat_3.5_G09_plate_41002885,Panobinostat_0.0456431545317173_M23_plate_41002691
ALKBH3	1	1	0	32
SSX2	1	1	0	32
LPCAT4	1	1	0	30
CSMD3	1	1	0	16
DHFR	1	1	0	200
ZNF281	1	1	0	47
ATP5IF1	1	1	0	48
IGFBP2	0.598446	1	1	91	Bicalutamide_100.0_I11_plate_41002692
TAT	1	1	0	93
SEMA3F	0.167571	1	2	74	Tamoxifen_100.0_F23_plate_41002896,Cyclosporin A_11.0_J15_plate_41002880
DAAM2	1	1	0	47
ZNF34	1	1	0	46
SLC52A2	1	1	0	31
MT1B	1	1	0	44
DCAF8	0.362627	1	1	45	Cyclosporin A_11.0_J15_plate_41002880
UBE2D4	1	1	0	45
PPIF	0.654728	1	1	106	Cyclosporin A_11.0_J15_plate_41002880
ISG20	0.539855	1	2	181	Tamoxifen_100.0_F23_plate_41002896,Cyclosporin A_11.0_J15_plate_41002880
KCNJ6	1	1	0	16
HNF4A	1	1	0	73
CCDC146	1	1	0	47
PIK3R2	1	1	0	61
NCKAP1	1	1	0	32
PRPF40B	1	1	0	32
OLFML2B	1	1	0	16
COPS3	1	1	0	16
ADAP1	1	1	0	31
TTC14	1	1	0	32
RRAD	0.700165	1	1	120	Tamoxifen_100.0_F23_plate_41002896
THSD7B	1	1	0	30
RTN3	1	1	0	45
HSD3B7	0.528355	1	1	75	Cyclosporin A_11.0_J15_plate_41002880
IMMP1L	1	1	0	46
ALG2	1	1	0	61
CRNDE	1	1	0	46
ODF2L	1	1	0	31
NUB1	1	1	0	31
MEGF11	1	1	0	16
ADIPOQ	1	1	0	108
ALB	0.217508	1	33	2902	Artesunate_33.5_O23_plate_41002890,Ibrutinib_100.0_F10_plate_41002878,Artesunate_100.0_I15_plate_41002877,Artesunate_100.0_L13_plate_41002946,Lopinavir_33.5_G15_plate_41002893,Hydroxyzine_100.0_G19_plate_41002693,Atazanavir_33.5_M08_plate_41002892,Ibrutinib_33.5_M15_plate_41002701,Erlotinib_100.0_I18_plate_41002692,Artesunate_33.5_K21_plate_41002957,Artesunate_11.0_K17_plate_41002950,Hydroxyzine_33.5_P14_plate_41002700,Ibrutinib_33.5_D05_plate_41002889,Vemurafenib_100.0_M15_plate_41002878,Mirabegron_100.0_O22_plate_41002878,Azathioprine_3.5_M22_plate_41002689,Tamoxifen_100.0_F23_plate_41002896,Nintedanib_33.5_K18_plate_41002701,Artesunate_11.0_J02_plate_41002879,Olanzapine_100.0_K15_plate_41002693,Telaprevir_100.0_P24_plate_41002897,Erlotinib_33.5_J06_plate_41002889,Erlotinib_100.0_G14_plate_41002878,Ibrutinib_100.0_I07_plate_41002692,Oxcarbazepine_100.0_D18_plate_41002946,Cyclosporin A_11.0_J15_plate_41002880,Bicalutamide_100.0_I11_plate_41002692,Risdiplam_20.0_M11_plate_41002947,Telaprevir_100.0_G11_plate_41002693,Erlotinib_11.0_G14_plate_41002880,Gilteritinib_2.200000047683716_M09_plate_41002951,Norethindrone_100.0_D17_plate_41002946,Ziprasidone_100.0_C16_plate_41002877
AGAP1	1	1	0	32
MACC1	0.171103	1	2	75	Panobinostat_3.5_G09_plate_41002885,Panobinostat_0.0456431545317173_M23_plate_41002691
TAF9B	1	1	0	45
ECE2	1	1	0	45
MKI67	1	1	0	121
ABCC1	0.367521	1	8	682	Tamoxifen_100.0_F23_plate_41002896,Cyclosporin A_11.0_J15_plate_41002880,Romidepsin_0.0456431545317173_F21_plate_41002902,Docetaxel_100.0_E02_plate_41002946,Atazanavir_33.5_M08_plate_41002892,Vemurafenib_100.0_M15_plate_41002878,Romidepsin_3.5_I07_plate_41002886,Romidepsin_0.1369294673204422_B10_plate_41002894
ENOSF1	1	1	0	64
DMD	0.356204	1	1	44	6-Thioguanine_11.0_I21_plate_41002904
TRIM13	1	1	0	48
TXN	1	1	0	79
GSN	1	1	0	95
CYP4A22	1	1	0	31
RPL7	1	1	0	16
EFEMP1	0.742277	1	1	135	Tamoxifen_100.0_F23_plate_41002896
EP400	0.259252	1	1	30	Cyclosporin A_11.0_J15_plate_41002880
AGFG2	1	1	0	15
KCNB2	1	1	0	45
LMNA	1	1	0	62
COL27A1	1	1	0	31
MAPRE2	1	1	0	45
SIRT2	1	1	0	92
ZMIZ1-AS1	1	1	0	31
MYO5A	1	1	0	107
HSPA1B	1	1	0	59
BAALC	1	1	0	59
IL4	1	1	0	91
DGKI	1	1	0	47
SPATA18	1	1	0	48
MAGOHB	1	1	0	30
ANKDD1A	1	1	0	47
IER3	0.153043	1	5	284	Tamoxifen_100.0_F23_plate_41002896,Cyclosporin A_11.0_J15_plate_41002880,Panobinostat_3.5_G09_plate_41002885,Panobinostat_0.0456431545317173_M23_plate_41002691,Atazanavir_33.5_M08_plate_41002892
SLC22A17	1	1	0	47
D2HGDH	1	1	0	48
GLYCTK	1	1	0	29
LRRN3	0.178205	1	2	77	Panobinostat_3.5_G09_plate_41002885,Panobinostat_0.0456431545317173_M23_plate_41002691
ZSCAN21	1	1	0	32
ZNF324	1	1	0	32
SMIM7	1	1	0	32
ADHFE1	1	1	0	62
CORO1C	1	1	0	32
TMCO1	1	1	0	30
STMN1	1	1	0	59
TRDMT1	1	1	0	47
RPS6KA5	1	1	0	74
CUTA	1	1	0	32
RGS10	0.654728	1	1	106	Tamoxifen_100.0_F23_plate_41002896
EDN1	0.578837	1	3	301	Panobinostat_3.5_G09_plate_41002885,Tamoxifen_100.0_F23_plate_41002896,Panobinostat_0.0456431545317173_M23_plate_41002691
TMIGD3	1	1	0	464
HECTD4	1	1	0	32
APEH	1	1	0	30
KLC1	1	1	0	48
ERCC6L	1	1	0	59
DEDD2	1	1	0	46
P4HA1	1	1	0	63
THY1	1	1	0	74
CXXC5	0.171103	1	2	75	Panobinostat_3.5_G09_plate_41002885,Panobinostat_0.0456431545317173_M23_plate_41002691
ZNF831	0.368985	1	1	46	Cyclosporin A_11.0_J15_plate_41002880
LINC00339	1	1	0	32
SRPK2	1	1	0	48
ANO10	1	1	0	32
AVL9	0.259252	1	1	30	Cyclosporin A_11.0_J15_plate_41002880
PGAM4	1	1	0	48
RHOV	1	1	0	47
SERINC1	1	1	0	32
TSPAN31	1	1	0	62
DOCK7	1	1	0	47
SYT13	1	1	0	32
MICB	0.167571	1	2	74	Panobinostat_3.5_G09_plate_41002885,Panobinostat_0.0456431545317173_M23_plate_41002691
PTPRE	0.167571	1	2	74	Tamoxifen_100.0_F23_plate_41002896,Cyclosporin A_11.0_J15_plate_41002880
DCTPP1	1	1	0	60
PFKM	1	1	0	46
AEBP1	1	1	0	63
CALU	0.362627	1	1	45	Cyclosporin A_11.0_J15_plate_41002880
SNRPD2	1	1	0	32
TMEM132C	1	1	0	61
FBXO4	1	1	0	32
TOP3B	0.259252	1	1	30	Cyclosporin A_11.0_J15_plate_41002880
TRAF4	1	1	0	60
RABEP2	1	1	0	31
ZBED2	0.349718	1	1	43	Cyclosporin A_11.0_J15_plate_41002880
PROKR2	1	1	0	415
ADAM9	0.518781	1	1	73	Tamoxifen_100.0_F23_plate_41002896
FCMR	0.259252	1	1	30	Tamoxifen_100.0_F23_plate_41002896
MYO1C	1	1	0	62
TMBIM4	1	1	0	32
CALCA	0.291584	1	2	108	Panobinostat_3.5_G09_plate_41002885,Panobinostat_0.0456431545317173_M23_plate_41002691
GFPT2	1	1	0	46
RCN3	1	1	0	31
ADAM10	1	1	0	15
SPRY1	1	1	0	76
PCDH1	1	1	0	45
EHD2	1	1	0	45
CYP17A1	1	1	0	214
PAN3	1	1	0	32
ERP27	0.280528	1	2	105	Panobinostat_3.5_G09_plate_41002885,Panobinostat_0.0456431545317173_M23_plate_41002691
GPS2	1	1	0	16
RGL1	0.594386	1	1	90	Tamoxifen_100.0_F23_plate_41002896
C4orf46	1	1	0	30
SLC10A1	0.31196	1	3	197	Atazanavir_33.5_M08_plate_41002892,Cyclosporin A_11.0_J15_plate_41002880,Triclosan_100.0_F22_plate_41002946
DCLRE1A	1	1	0	46
SSTR2	1	1	0	521
ITSN2	1	1	0	16
PALB2	1	1	0	32
TRAF2	1	1	0	61
E2F5	1	1	0	60
MARVELD1	1	1	0	31
LRRC32	1	1	0	45
MED30	1	1	0	60
PARP1	1	1	0	245
RNF185	1	1	0	31
BORA	0.356204	1	1	44	Cyclosporin A_11.0_J15_plate_41002880
KCNK12	1	1	0	30
PSMC4	1	1	0	14
AOC1	1	1	0	16
MITF	0.446138	1	1	59	Cyclosporin A_11.0_J15_plate_41002880
TRNP1	0.171103	1	2	75	Panobinostat_3.5_G09_plate_41002885,Panobinostat_0.0456431545317173_M23_plate_41002691
ZNF148	1	1	0	46
ORC1	1	1	0	30
ATP11A	1	1	0	15
TEAD4	1	1	0	78
POLR2J2	1	1	0	32
SIDT2	1	1	0	48
LMCD1	0.687826	1	1	116	Tamoxifen_100.0_F23_plate_41002896
BLVRB	1	1	0	47
CES1	0.928219	1	1	261	Tamoxifen_100.0_F23_plate_41002896
GLRX	1	1	0	30
RXRA	0.61412	1	3	317	Alfacalcidol_100.0_N07_plate_41002896,Alfacalcidol_100.0_O23_plate_41002877,Norethindrone_100.0_D17_plate_41002946
MT1E	1	1	0	61
CNTFR	1	1	0	47
SSPOP	1	1	0	32
KLC4	1	1	0	32
LONP2	1	1	0	30
MKNK2	0.14878	1	3	134	Fostamatinib_11.0_L09_plate_41002950,Fostamatinib_11.0_J18_plate_41002879,Fostamatinib_33.5_J22_plate_41002957
BTBD18	1	1	0	31
MX2	1	1	0	45
LRP10	1	1	0	48
STRIP2	1	1	0	31
BTNL9	1	1	0	29
LATS2	1	1	0	46
DDIT4	0.807753	1	1	164	Tamoxifen_100.0_F23_plate_41002896
SOX17	1	1	0	60
STAR	1	1	0	78
PRNP	0.287901	1	2	107	Panobinostat_3.5_G09_plate_41002885,Panobinostat_0.0456431545317173_M23_plate_41002691
KLHL5	1	1	0	60
SAMD3	1	1	0	16
FCER1A	1	1	0	44
UTP20	1	1	0	32
CYP2F1	1	1	0	77
DSP	1	1	0	48
MGST3	1	1	0	16
CFD	1	1	0	93
PTPN3	0.356204	1	1	44	Cyclosporin A_11.0_J15_plate_41002880
MT-CYB	0.528355	1	1	75	Azoxystrobin_33.5_D09_plate_41002701
HERC6	1	1	0	62
HAMP	0.457146	1	1	61	Tamoxifen_100.0_F23_plate_41002896
STAG3L4	1	1	0	46
NME4	1	1	0	78
SLA2	1	1	0	32
ACCSL	1	1	0	48
PDIA3	1	1	0	64
CDC45	1	1	0	60
PLIN5	1	1	0	31
TRMT112	1	1	0	30
SLC27A1	1	1	0	48
GNA12	1	1	0	61
ZNF564	1	1	0	32
NDUFA5	1	1	0	46
FAM171A1	1	1	0	47
ANXA1	1	1	0	150
MAT2A	1	1	0	64
RASA1	0.742277	1	1	135	Tamoxifen_100.0_F23_plate_41002896
MFSD10	1	1	0	31
DDX19A	1	1	0	16
PLAAT3	1	1	0	95
FGF9	0.171103	1	2	75	Panobinostat_3.5_G09_plate_41002885,Panobinostat_0.0456431545317173_M23_plate_41002691
BIK	1	1	0	75
IL2	0.954666	1	1	306	Cyclosporin A_11.0_J15_plate_41002880
ANKRD24	1	1	0	48
SMAD4	1	1	0	76
FABP6	1	1	0	64
P4HA2	1	1	0	62
POLE4	1	1	0	61
CRTC3	1	1	0	16
PALM	1	1	0	16
PIP5K1B	1	1	0	45
LINC00265	1	1	0	47
PDGFC	0.167571	1	2	74	Panobinostat_3.5_G09_plate_41002885,Panobinostat_0.0456431545317173_M23_plate_41002691
CBFA2T3	1	1	0	16
MIR1915HG	1	1	0	46
INCENP	1	1	0	30
VCP	0.45167	1	1	60	Cyclosporin A_11.0_J15_plate_41002880
CASP3	0.970521	1	1	348	Temsirolimus_0.1369294673204422_D08_plate_41002895
CHDH	1	1	0	77
UAP1	1	1	0	47
GRIN2A	0.551712	1	2	185	Panobinostat_3.5_G09_plate_41002885,Panobinostat_0.0456431545317173_M23_plate_41002691
TANK	1	1	0	76
RACGAP1	1	1	0	62
MYRFL	1	1	0	32
DNAJC5	1	1	0	44
SLC16A3	0.594386	1	1	90	Cyclosporin A_11.0_J15_plate_41002880
MIXL1	1	1	0	44
PEX11G	1	1	0	30
MCM5	0.658189	1	1	107	Tamoxifen_100.0_F23_plate_41002896
CTSW	1	1	0	61
TSPAN6	1	1	0	32
FCGR1A	1	1	0	45
DHX37	1	1	0	32
LDHD	0.239967	1	2	94	Panobinostat_3.5_G09_plate_41002885,Panobinostat_0.0456431545317173_M23_plate_41002691
TLR3	0.841399	1	1	183	Triclosan_100.0_F22_plate_41002946
SREBF2	1	1	0	45
WWTR1	1	1	0	61
ABCB8	0.273942	1	1	32	Docetaxel_100.0_E02_plate_41002946
MLKL	0.454433	1	2	154	Atazanavir_33.5_M08_plate_41002892,Cyclosporin A_11.0_J15_plate_41002880
EHBP1	1	1	0	61
XKR6	1	1	0	31
MIS12	1	1	0	32
GNA14	1	1	0	46
AKT1	0.836504	1	1	180	Vemurafenib_100.0_M15_plate_41002878
LEP	1	1	0	63
ESCO2	1	1	0	32
VGLL4	1	1	0	64
PTPN22	1	1	0	62
GANAB	1	1	0	16
HOGA1	1	1	0	79
CDC25A	0.328242	1	2	118	Tamoxifen_100.0_F23_plate_41002896,Vemurafenib_100.0_M15_plate_41002878
LGALS4	1	1	0	46
H2AZ2	1	1	0	75
DPF1	1	1	0	48
LZTFL1	1	1	0	45
LYRM4	1	1	0	32
PTGER1	1	1	0	445
DAGLA	1	1	0	61
SHANK3	1	1	0	31
OSCP1	1	1	0	14
ADRA2C	0.998204	1	2	835	Olanzapine_100.0_K15_plate_41002693,Ziprasidone_100.0_C16_plate_41002877
GREM1	0.228943	1	2	91	Panobinostat_3.5_G09_plate_41002885,Panobinostat_0.0456431545317173_M23_plate_41002691
SPN	1	1	0	61
ATP2A1	1	1	0	46
BCHE	0.989261	1	1	446	Mirabegron_100.0_O22_plate_41002878
BICD1	1	1	0	61
PCSK4	0.368985	1	1	46	Cyclosporin A_11.0_J15_plate_41002880
AGBL4	0.462569	1	1	62	Cyclosporin A_11.0_J15_plate_41002880
COL4A6	1	1	0	48
SPDEF	1	1	0	45
MFF	1	1	0	61
HOOK2	1	1	0	32
NAV1	0.178205	1	2	77	Panobinostat_3.5_G09_plate_41002885,Panobinostat_0.0456431545317173_M23_plate_41002691
LOX	1	1	0	77
ATXN7L2	1	1	0	64
GARS1	1	1	0	107
CXCR5	1	1	0	152
ITGA11	1	1	0	61
C3AR1	1	1	0	122
PROC	0.457146	1	1	61	Cyclosporin A_11.0_J15_plate_41002880
SYBU	0.586142	1	1	88	Tamoxifen_100.0_F23_plate_41002896
PCK1	0.490335	1	2	165	Panobinostat_3.5_G09_plate_41002885,Panobinostat_0.0456431545317173_M23_plate_41002691
SPATA6L	1	1	0	31
RAB9B	1	1	0	32
CENPH	0.523592	1	1	74	Cyclosporin A_11.0_J15_plate_41002880
NUP153	1	1	0	16
GGPS1	1	1	0	63
CACNA1I	0.883015	1	1	213	Vitamin D2_100.0_O18_plate_41002896
BBS4	1	1	0	79
TPI1	1	1	0	107
TMEM198B	1	1	0	47
FADS3	1	1	0	32
H2BC12	0.225276	1	2	90	Panobinostat_3.5_G09_plate_41002885,Panobinostat_0.0456431545317173_M23_plate_41002691
CADM2	1	1	0	16
EBP	0.324595	1	2	117	Tamoxifen_100.0_F23_plate_41002896,Cyclosporin A_11.0_J15_plate_41002880
GNAI1	1	1	0	153
HES1	1	1	0	106
FOXP2	1	1	0	30
MRPL13	1	1	0	32
SPIRE2	0.362627	1	1	45	Cyclosporin A_11.0_J15_plate_41002880
ASMT	0.45167	1	1	60	Cyclosporin A_11.0_J15_plate_41002880
ADAMTS1	1	1	0	88
CYFIP1	1	1	0	16
KCNA10	1	1	0	45
SYCP1	1	1	0	62
BLNK	1	1	0	45
CHST5	1	1	0	46
SLC44A5	1	1	0	16
CD74	0.225276	1	2	90	Panobinostat_3.5_G09_plate_41002885,Panobinostat_0.0456431545317173_M23_plate_41002691
ADAM17	1	1	0	91
NPHP3	1	1	0	48
MIR19A	1	1	0	44
EEF1B2	1	1	0	32
FZD8	0.164051	1	2	73	Panobinostat_3.5_G09_plate_41002885,Panobinostat_0.0456431545317173_M23_plate_41002691
SLC44A1	1	1	0	76
HNRNPH1	1	1	0	48
GXYLT2	1	1	0	31
ETS2	1	1	0	78
HFE	1	1	0	93
CAV3	1	1	0	44
BCAS3	1	1	0	46
SMIM30	1	1	0	47
NOX5	1	1	0	45
GRK1	0.45167	1	1	60	Cyclosporin A_11.0_J15_plate_41002880
PCDHGA12	1	1	0	32
NPW	1	1	0	123
ZUP1	1	1	0	48
COMT	1	1	0	231
KCNG3	1	1	0	44
HDDC2	1	1	0	64
RPL17	1	1	0	32
ACYP2	1	1	0	31
PRDX1	1	1	0	63
PMP2	1	1	0	32
UBE2T	1	1	0	108
ATF6	0.284215	1	2	106	Atazanavir_33.5_M08_plate_41002892,Cyclosporin A_11.0_J15_plate_41002880
CLCN7	1	1	0	32
CYP2U1	1	1	0	48
DBN1	1	1	0	59
DDB2	1	1	0	77
FYB2	1	1	0	30
ELL3	1	1	0	45
DMBX1	1	1	0	32
SARDH	1	1	0	32
SCMH1	1	1	0	32
CD300C	1	1	0	16
FAM20C	1	1	0	48
HLA-J	1	1	0	45
TNFSF13B	1	1	0	47
XAF1	1	1	0	46
RHBDF2	1	1	0	46
PMM1	1	1	0	48
WRNIP1	1	1	0	32
YPEL3	1	1	0	32
TMEM30B	0.174648	1	2	76	Panobinostat_3.5_G09_plate_41002885,Panobinostat_0.0456431545317173_M23_plate_41002691
MCM4	0.709101	1	1	123	Tamoxifen_100.0_F23_plate_41002896
SLC16A6	1	1	0	45
DIS3L2	1	1	0	32
PCDHGA2	1	1	0	32
HTATSF1	1	1	0	32
HCP5	1	1	0	47
DDI1	1	1	0	32
GNAT3	1	1	0	107
CDK9	1	1	0	64
KCNH8	1	1	0	32
TAS2R38	1	1	0	122
PIK3R5	1	1	0	16
MPPE1	1	1	0	30
PLIN1	1	1	0	47
NCAM1	1	1	0	47
HSPA1L	1	1	0	108
DNAJB3	1	1	0	32
FBLN1	1	1	0	94
JMJD1C	1	1	0	16
MT1M	1	1	0	75
SCARA3	1	1	0	64
EVA1A	1	1	0	31
CHIT1	1	1	0	48
NIPSNAP1	1	1	0	32
OXSM	1	1	0	78
CDK5R1	0.697127	1	1	119	Tamoxifen_100.0_F23_plate_41002896
PRC1	1	1	0	47
OGFOD3	1	1	0	16
EIF4A2	1	1	0	45
ARFGAP1	1	1	0	31
OLR1	1	1	0	93
LRRC45	1	1	0	48
LGI1	1	1	0	46
NBL1	1	1	0	46
ECH1	1	1	0	62
TAS2R8	1	1	0	107
ANO6	1	1	0	59
ZWILCH	1	1	0	30
AZIN2	1	1	0	47
RALY	1	1	0	32
SLFN13	1	1	0	30
G0S2	0.749967	1	1	138	Tamoxifen_100.0_F23_plate_41002896
NUCB1	1	1	0	31
RSU1	1	1	0	47
ANKHD1	1	1	0	16
LRFN1	1	1	0	16
ZNF227	1	1	0	30
LAMP3	0.533071	1	1	76	Cyclosporin A_11.0_J15_plate_41002880
CENATAC	1	1	0	62
RYR3	0.225276	1	2	90	Panobinostat_3.5_G09_plate_41002885,Panobinostat_0.0456431545317173_M23_plate_41002691
GAMT	1	1	0	78
MIF4GD	1	1	0	63
PLPP2	1	1	0	44
CENPI	1	1	0	31
S100P	1	1	0	77
IDO1	1	1	0	76
NPDC1	1	1	0	31
GCLC	1	1	0	199
RRAGC	1	1	0	46
ADI1	1	1	0	75
GNGT1	1	1	0	30
CXCL16	1	1	0	122
NTM	1	1	0	31
SS18L2	1	1	0	30
DTX4	0.45167	1	1	60	Cyclosporin A_11.0_J15_plate_41002880
PLA2G12A	1	1	0	45
SLC4A1	1	1	0	30
CCDC102B	1	1	0	31
CTSZ	1	1	0	63
DCBLD2	0.602467	1	1	92	Tamoxifen_100.0_F23_plate_41002896
TACR1	1	1	0	45
TAS2R3	1	1	0	107
SIRPA	1	1	0	59
FRMD4A	1	1	0	63
PGA4	1	1	0	48
PPIA	0.742277	1	1	135	Cyclosporin A_11.0_J15_plate_41002880
RCOR3	0.362627	1	1	45	Tamoxifen_100.0_F23_plate_41002896
TSPAN8	1	1	0	47
LYZ	1	1	0	107
ATG101	1	1	0	30
NDNF	1	1	0	32
WDR46	1	1	0	32
HSD3B1	1	1	0	95
MYO10	1	1	0	76
PYY	1	1	0	123
MGAT4B	1	1	0	31
P2RY12	1	1	0	152
CNNM3	1	1	0	48
TMEM41B	1	1	0	46
TSNARE1	1	1	0	16
CTPS1	1	1	0	30
ARIH2	1	1	0	46
BDH1	1	1	0	16
ROBO1	1	1	0	77
TUBB4A	0.457756	1	2	155	Docetaxel_100.0_E02_plate_41002946,Cabazitaxel_100.0_C06_plate_41002692
ABHD12	1	1	0	77
ENDOD1	0.446138	1	1	59	Tamoxifen_100.0_F23_plate_41002896
REP15	1	1	0	45
STAU2	1	1	0	32
ZMPSTE24	1	1	0	32
KIFC1	1	1	0	61
STAT6	0.171103	1	2	75	Panobinostat_3.5_G09_plate_41002885,Panobinostat_0.0456431545317173_M23_plate_41002691
TSPAN11	1	1	0	59
PLEC	0.350007	1	2	124	Tamoxifen_100.0_F23_plate_41002896,Cyclosporin A_11.0_J15_plate_41002880
GRIA3	0.346395	1	2	123	Panobinostat_3.5_G09_plate_41002885,Panobinostat_0.0456431545317173_M23_plate_41002691
TOP6BL	1	1	0	16
FCRLB	0.251796	1	1	29	Cyclosporin A_11.0_J15_plate_41002880
EP300	1	1	0	92
PSPH	1	1	0	46
PLXNA3	1	1	0	48
STAT5A	1	1	0	47
MRC1	1	1	0	32
LIF	1	1	0	90
EPO	1	1	0	59
GDPD2	1	1	0	30
IMPDH1	0.444396	1	2	151	6-Thioguanine_11.0_I21_plate_41002904,Azathioprine_3.5_M22_plate_41002689
GLYATL1	1	1	0	30
CALCR	1	1	0	105
L1CAM	0.221614	1	2	89	Panobinostat_3.5_G09_plate_41002885,Panobinostat_0.0456431545317173_M23_plate_41002691
GJA4	1	1	0	45
PEBP4	1	1	0	32
MB21D2	1	1	0	46
SLC6A7	1	1	0	91
NPL	1	1	0	48
KLHDC8B	1	1	0	47
FOSB	1	1	0	58
ZNF197	1	1	0	32
TTC16	1	1	0	48
CYP4Z1	1	1	0	46
PDE6C	0.356204	1	1	44	Sildenafil_33.5_P24_plate_41002701
SF1	1	1	0	62
IFI44	0.362627	1	1	45	Cyclosporin A_11.0_J15_plate_41002880
ITGB6	1	1	0	92
SYNE1	0.171103	1	2	75	Panobinostat_3.5_G09_plate_41002885,Panobinostat_0.0456431545317173_M23_plate_41002691
B3GALT5	1	1	0	31
CCSAP	1	1	0	16
SLITRK4	1	1	0	45
PACSIN1	1	1	0	47
DSC3	1	1	0	47
DNAJA3	1	1	0	45
ATP10B	1	1	0	16
NBEAL2	1	1	0	30
ABHD10	1	1	0	30
MPO	1	1	0	453
SEC31A	1	1	0	45
GOT2	1	1	0	32
NADK2	1	1	0	30
RAC1	0.343167	1	1	42	Azathioprine_3.5_M22_plate_41002689
CDO1	0.53774	1	1	77	Tamoxifen_100.0_F23_plate_41002896
CFHR1	1	1	0	48
SYS1	1	1	0	30
TTLL2	1	1	0	32
NOTCH4	1	1	0	30
ZNF467	1	1	0	61
ALPG	1	1	0	47
GANC	0.362627	1	1	45	Cyclosporin A_11.0_J15_plate_41002880
CCNK	1	1	0	46
TXNDC16	1	1	0	46
TIPRL	1	1	0	16
ADAM8	1	1	0	31
PTBP2	1	1	0	47
PRICKLE2	1	1	0	47
ZNHIT3	1	1	0	46
THAP10	0.259252	1	1	30	Cyclosporin A_11.0_J15_plate_41002880
CLDN7	0.287901	1	2	107	Panobinostat_3.5_G09_plate_41002885,Panobinostat_0.0456431545317173_M23_plate_41002691
SSR1	1	1	0	30
NDC1	1	1	0	30
TOX3	0.228943	1	2	91	Panobinostat_3.5_G09_plate_41002885,Panobinostat_0.0456431545317173_M23_plate_41002691
TMEM45B	1	1	0	31
TIMP2	0.167571	1	2	74	Triclosan_100.0_F22_plate_41002946,Cyclosporin A_11.0_J15_plate_41002880
LIG3	1	1	0	63
UBD	1	1	0	45
CFLAR	0.533847	1	2	179	Panobinostat_3.5_G09_plate_41002885,Panobinostat_0.0456431545317173_M23_plate_41002691
SLC22A1	0.661201	1	6	670	Brigatinib_1.0_M23_plate_41002959,Brigatinib_11.0_K11_plate_41002950,Cyclosporin A_11.0_J15_plate_41002880,Nintedanib_33.5_K18_plate_41002701,Atazanavir_33.5_M08_plate_41002892,Gilteritinib_2.200000047683716_M09_plate_41002951
TAFA5	0.259252	1	1	30	Cyclosporin A_11.0_J15_plate_41002880
ATG7	0.27684	1	2	104	Atazanavir_33.5_M08_plate_41002892,Cyclosporin A_11.0_J15_plate_41002880
SDHAF4	1	1	0	47
IGSF1	1	1	0	46
NGLY1	1	1	0	91
TUBA8	1	1	0	95
VRK1	1	1	0	122
OR8B8	1	1	0	31
SLC5A5	0.706152	1	1	122	Vemurafenib_100.0_M15_plate_41002878
LPAR1	1	1	0	47
PSEN2	1	1	0	30
KNDC1	1	1	0	16
AREG	0.805798	1	1	163	Tamoxifen_100.0_F23_plate_41002896
MYT1	0.266633	1	1	31	Dasatinib_0.1369294673204422_A18_plate_41002699
TMEM170A	1	1	0	32
TNFRSF25	1	1	0	45
RAC2	0.171103	1	2	75	Panobinostat_3.5_G09_plate_41002885,Panobinostat_0.0456431545317173_M23_plate_41002691
SERPINB1	1	1	0	61
ATP1B1	1	1	0	94
TMSB15A	1	1	0	105
RPS27L	1	1	0	76
PTGER3	0.997362	1	1	581	Tamoxifen_100.0_F23_plate_41002896
CTNNBIP1	1	1	0	16
ACTA2	1	1	0	215
ZNF117	0.598446	1	1	91	Cyclosporin A_11.0_J15_plate_41002880
LBP	0.225276	1	2	90	Atazanavir_33.5_M08_plate_41002892,Cyclosporin A_11.0_J15_plate_41002880
PABPC1	1	1	0	62
SKIC8	1	1	0	32
BRD3	1	1	0	62
H2BW2	1	1	0	45
TMEM47	1	1	0	75
TENM4	1	1	0	45
CAMP	1	1	0	60
COX6C	1	1	0	64
MFSD3	0.356204	1	1	44	Cyclosporin A_11.0_J15_plate_41002880
AMY2B	0.533071	1	1	76	Cyclosporin A_11.0_J15_plate_41002880
HSP90B1	0.45167	1	1	60	Rifabutin_100.0_A08_plate_41002692
SLC19A1	1	1	0	74
DAGLB	1	1	0	46
CA8	0.399789	1	2	138	Panobinostat_3.5_G09_plate_41002885,Panobinostat_0.0456431545317173_M23_plate_41002691
WIPI1	1	1	0	47
HMCN1	1	1	0	45
GNA13	1	1	0	60
DDX25	1	1	0	46
SERHL	1	1	0	32
CDR2L	1	1	0	16
ZNF569	1	1	0	31
PDZRN3	1	1	0	32
ALDOC	1	1	0	48
HRH2	0.988871	1	2	639	Olanzapine_100.0_K15_plate_41002693,Cyclosporin A_11.0_J15_plate_41002880
ISCA1	1	1	0	32
NCAPH	1	1	0	61
AP1G2	1	1	0	64
CSF1R	0.164385	1	4	214	Fostamatinib_11.0_L09_plate_41002950,Fostamatinib_11.0_J18_plate_41002879,Dasatinib_0.1369294673204422_A18_plate_41002699,Fostamatinib_33.5_J22_plate_41002957
TMEM52	1	1	0	31
CMTM4	1	1	0	31
SERPINA10	1	1	0	32
APLP2	1	1	0	76
ARSG	0.368985	1	1	46	Azoxystrobin_33.5_D09_plate_41002701
RPS2	1	1	0	32
UBA5	0.446138	1	1	59	Cyclosporin A_11.0_J15_plate_41002880
PPY	1	1	0	32
FEN1	1	1	0	106
TG	0.661615	1	1	108	Vemurafenib_100.0_M15_plate_41002878
VHL	1	1	0	32
ADPRS	1	1	0	47
UNG	1	1	0	170
CYTL1	1	1	0	44
GPR17	1	1	0	29
AICDA	0.259252	1	1	30	Tamoxifen_100.0_F23_plate_41002896
PAX1	1	1	0	32
HERC5	0.171103	1	2	75	Panobinostat_3.5_G09_plate_41002885,Panobinostat_0.0456431545317173_M23_plate_41002691
GLIPR1L2	1	1	0	32
ZNF823	1	1	0	32
ADRB1	0.994608	1	2	718	Mirabegron_100.0_O22_plate_41002878,Olanzapine_100.0_K15_plate_41002693
ATF2	1	1	0	59
FAM3B	1	1	0	32
PCLO	1	1	0	30
ZFHX4	1	1	0	32
PKLR	1	1	0	96
HINFP	1	1	0	32
SYN3	1	1	0	16
NPEPL1	1	1	0	62
NCF4	1	1	0	32
BCL2A1	1	1	0	29
FMNL3	1	1	0	46
MAGED4	1	1	0	45
ADIPOR1	1	1	0	30
COCH	1	1	0	30
CHST8	1	1	0	60
ACBD4	0.362627	1	1	45	Cyclosporin A_11.0_J15_plate_41002880
ADGRB3	0.368985	1	1	46	Cyclosporin A_11.0_J15_plate_41002880
UPK1A	1	1	0	47
MAML3	1	1	0	31
CD14	1	1	0	134
RAB11FIP2	0.362627	1	1	45	Cyclosporin A_11.0_J15_plate_41002880
GHRHR	0.665007	1	1	109	Docetaxel_100.0_E02_plate_41002946
PGAP3	1	1	0	47
ARMCX1	1	1	0	32
USP35	1	1	0	31
OPRD1	1	1	0	537
EPHX2	1	1	0	138
CCL2	0.319506	1	7	558	Tamoxifen_100.0_F23_plate_41002896,Bicalutamide_100.0_I11_plate_41002692,Dasatinib_0.1369294673204422_A18_plate_41002699,Erlotinib_11.0_G14_plate_41002880,Erlotinib_33.5_J06_plate_41002889,Erlotinib_100.0_I18_plate_41002692,Erlotinib_100.0_G14_plate_41002878
TTC3	1	1	0	47
GGTLC1	1	1	0	32
OBSL1	1	1	0	79
LEF1	1	1	0	94
XIAP	1	1	0	120
CAMK2N1	1	1	0	89
RHPN1	0.362627	1	1	45	Cyclosporin A_11.0_J15_plate_41002880
MMP1	0.779419	1	2	285	Tamoxifen_100.0_F23_plate_41002896,Vemurafenib_100.0_M15_plate_41002878
PGRMC2	0.45167	1	1	60	Cyclosporin A_11.0_J15_plate_41002880
CYB5A	1	1	0	124
DND1	1	1	0	32
CPA6	1	1	0	48
KLB	1	1	0	32
SERTAD4	1	1	0	47
DEK	1	1	0	60
FABP5	1	1	0	48
ITSN1	1	1	0	16
RAD21	1	1	0	32
MIR200A	1	1	0	31
WDR19	1	1	0	32
LYPD6B	1	1	0	31
IVL	0.518781	1	1	73	Tamoxifen_100.0_F23_plate_41002896
ZCCHC8	1	1	0	30
TNFSF15	1	1	0	47
GUCY1B1	1	1	0	109
COMMD6	1	1	0	32
UBXN11	1	1	0	16
KLRK1	0.251796	1	1	29	Tamoxifen_100.0_F23_plate_41002896
HLA-DMA	0.174648	1	2	76	Panobinostat_3.5_G09_plate_41002885,Panobinostat_0.0456431545317173_M23_plate_41002691
GABRE	0.935179	1	1	271	Olanzapine_100.0_K15_plate_41002693
RD3	1	1	0	30
FIG4	1	1	0	30
DSCC1	1	1	0	46
DDX46	1	1	0	32
CTNNA1	1	1	0	32
PKIA	1	1	0	59
C1QTNF5	1	1	0	32
ZNF713	1	1	0	32
ANK2	1	1	0	16
EIF2S2	1	1	0	29
MYBL1	1	1	0	61
INVS	1	1	0	32
APOM	1	1	0	77
ATG4A	1	1	0	47
USP3	1	1	0	32
ARHGAP42	1	1	0	16
EPHX1	0.273981	1	3	183	Atazanavir_33.5_M08_plate_41002892,Tamoxifen_100.0_F23_plate_41002896,Cyclosporin A_11.0_J15_plate_41002880
HAS3	1	1	0	45
VWA5A	1	1	0	16
GPR157	1	1	0	31
SAP18	1	1	0	30
MDM4	1	1	0	47
PRDM2	1	1	0	62
CARHSP1	1	1	0	30
ACTG2	1	1	0	76
VMP1	1	1	0	47
GRK2	1	1	0	32
APBA1	1	1	0	31
QKI	0.45167	1	1	60	Tamoxifen_100.0_F23_plate_41002896
CDC42BPA	1	1	0	61
ISL1	0.225276	1	2	90	Panobinostat_3.5_G09_plate_41002885,Panobinostat_0.0456431545317173_M23_plate_41002691
GABRA4	0.925232	1	1	257	Olanzapine_100.0_K15_plate_41002693
MGAT4A	0.590285	1	1	89	Cyclosporin A_11.0_J15_plate_41002880
UGT1A7	0.581958	1	1	87	Nintedanib_33.5_K18_plate_41002701
WIPF1	1	1	0	47
MYL9	1	1	0	61
TCF19	1	1	0	76
PRPS2	1	1	0	30
GDA	1	1	0	32
IGSF9	1	1	0	47
SASH1	1	1	0	45
MTUS2	0.259252	1	1	30	Cyclosporin A_11.0_J15_plate_41002880
B2M	1	1	0	125
KCNA1	1	1	0	94
SLC35D2	1	1	0	30
CPSF7	1	1	0	46
TPSG1	1	1	0	31
KDM4C	1	1	0	48
NDUFB1	0.174648	1	2	76	Panobinostat_3.5_G09_plate_41002885,Panobinostat_0.0456431545317173_M23_plate_41002691
MST1	0.368985	1	1	46	Cyclosporin A_11.0_J15_plate_41002880
FGF14	1	1	0	16
PHC3	1	1	0	32
QPRT	1	1	0	31
FOXK2	1	1	0	45
H2AC17	1	1	0	30
AVPR1B	1	1	0	414
PGAM2	1	1	0	63
AK1	1	1	0	63
SLC25A32	1	1	0	46
SPC25	0.528355	1	1	75	Cyclosporin A_11.0_J15_plate_41002880
CHD6	1	1	0	32
TDRD7	1	1	0	61
SUGP1	1	1	0	16
IRF1	1	1	0	90
MRPL11	1	1	0	48
NPFFR2	0.945769	1	2	459	Panobinostat_3.5_G09_plate_41002885,Panobinostat_0.0456431545317173_M23_plate_41002691
LCN2	0.45167	1	1	60	Tamoxifen_100.0_F23_plate_41002896
TRMT9B	1	1	0	46
UBTD1	1	1	0	32
MIER1	1	1	0	32
SDHD	1	1	0	94
TMEM42	1	1	0	62
SSH1	0.523592	1	1	74	Tamoxifen_100.0_F23_plate_41002896
HLA-DPB1	1	1	0	60
OTULINL	1	1	0	61
GCNT1	1	1	0	88
ABLIM2	1	1	0	61
GMNN	1	1	0	62
EIF4A1	0.446138	1	1	59	Cyclosporin A_11.0_J15_plate_41002880
MIF	1	1	0	107
CYP4F2	1	1	0	46
PPM1N	1	1	0	46
RAPH1	1	1	0	62
CBX2	1	1	0	61
DNAH1	1	1	0	32
SQSTM1	0.665503	1	2	228	Atazanavir_33.5_M08_plate_41002892,Cyclosporin A_11.0_J15_plate_41002880
RORB	1	1	0	57
FCGRT	1	1	0	32
VILL	1	1	0	31
TBC1D9	1	1	0	47
CXCL14	0.171103	1	2	75	Panobinostat_3.5_G09_plate_41002885,Panobinostat_0.0456431545317173_M23_plate_41002691
UBE2D2	1	1	0	48
PRIM1	1	1	0	61
AP3M2	0.598446	1	1	91	Cyclosporin A_11.0_J15_plate_41002880
STX8	1	1	0	32
KLF5	0.396288	1	2	137	Panobinostat_3.5_G09_plate_41002885,Panobinostat_0.0456431545317173_M23_plate_41002691
MEX3A	1	1	0	61
KIF3A	1	1	0	47
IL1RL1	1	1	0	107
ANKMY2	1	1	0	63
NCSTN	1	1	0	45
GJA1	0.651233	1	1	105	Tamoxifen_100.0_F23_plate_41002896
SH3BGRL3	1	1	0	61
PEX5L	1	1	0	32
PARD3B	1	1	0	15
CPM	1	1	0	45
PTGIS	1	1	0	64
KIF9	1	1	0	31
ANKRD13A	1	1	0	32
TAS2R7	1	1	0	107
PROSER2	1	1	0	32
NPC2	1	1	0	48
KIF4A	1	1	0	78
DOCK10	1	1	0	31
BCAS1	0.594386	1	1	90	Cyclosporin A_11.0_J15_plate_41002880
CGREF1	1	1	0	31
COMMD9	1	1	0	44
VIP	0.533071	1	1	76	Cyclosporin A_11.0_J15_plate_41002880
GUSB	1	1	0	62
AKAP1	0.45167	1	1	60	Tamoxifen_100.0_F23_plate_41002896
PYCR3	1	1	0	32
IFI35	1	1	0	46
PRSS23	0.339151	1	2	121	Panobinostat_3.5_G09_plate_41002885,Panobinostat_0.0456431545317173_M23_plate_41002691
CTBP1	1	1	0	60
MAD1L1	0.362627	1	1	45	Cyclosporin A_11.0_J15_plate_41002880
TFE3	1	1	0	48
P2RX3	1	1	0	16
ATRNL1	1	1	0	31
AGTR1	0.778513	1	1	150	Cyclosporin A_11.0_J15_plate_41002880
APOBEC3G	1	1	0	32
CHRNE	1	1	0	47
DEFA3	1	1	0	46
SLC38A1	1	1	0	32
FSTL3	1	1	0	47
PSMF1	1	1	0	45
HCN2	0.446138	1	1	59	Cyclosporin A_11.0_J15_plate_41002880
H4C9	1	1	0	32
ZBTB46	1	1	0	47
ARRB2	1	1	0	15
SMG5	1	1	0	32
RPAP3	1	1	0	32
MIB2	1	1	0	31
PIGL	1	1	0	32
PAQR5	1	1	0	30
RPUSD2	1	1	0	44
FOXD4L3	1	1	0	32
HRG	1	1	0	46
CYB5D2	1	1	0	61
CYP2A6	0.20604	1	11	833	Tamoxifen_100.0_F23_plate_41002896,Artesunate_33.5_O23_plate_41002890,Artesunate_100.0_I15_plate_41002877,Cyclosporin A_11.0_J15_plate_41002880,Metronidazole_100.0_N10_plate_41002878,Artesunate_100.0_L13_plate_41002946,Artesunate_11.0_J02_plate_41002879,Atazanavir_33.5_M08_plate_41002892,Artesunate_11.0_K17_plate_41002950,Norethindrone_100.0_D17_plate_41002946,Artesunate_33.5_K21_plate_41002957
KDM4B	0.53774	1	1	77	Cyclosporin A_11.0_J15_plate_41002880
NAXE	1	1	0	48
CNKSR3	1	1	0	45
MLLT3	1	1	0	61
EML2	1	1	0	46
ABCB11	0.983074	1	5	1058	Triclosan_100.0_F22_plate_41002946,Tamoxifen_100.0_F23_plate_41002896,Cyclosporin A_11.0_J15_plate_41002880,Lopinavir_33.5_G15_plate_41002893,Atazanavir_33.5_M08_plate_41002892
RB1	1	1	0	139
WDR88	1	1	0	32
GRID2IP	1	1	0	16
TLE3	1	1	0	32
CLDN10	1	1	0	32
KCNMB2	0.251796	1	1	29	Cyclosporin A_11.0_J15_plate_41002880
SERPINI1	1	1	0	95
TH	0.658189	1	1	107	Cyclosporin A_11.0_J15_plate_41002880
ARPC1B	1	1	0	62
MDFI	1	1	0	31
TBPL2	1	1	0	48
PYGO2	1	1	0	48
GPR137B	0.368985	1	1	46	Cyclosporin A_11.0_J15_plate_41002880
KRT17	0.533071	1	1	76	Tamoxifen_100.0_F23_plate_41002896
TNFRSF8	1	1	0	46
PTGER2	1	1	0	550
CD151	1	1	0	31
PDK1	1	1	0	77
GDPD5	1	1	0	31
TMC4	1	1	0	61
GNAI3	1	1	0	123
CTNNB1	0.827344	1	2	317	Olanzapine_100.0_K15_plate_41002693,Atazanavir_33.5_M08_plate_41002892
HERC4	1	1	0	46
MEFV	1	1	0	47
HAUS4	1	1	0	48
ATP5MC3	1	1	0	32
LRRC34	1	1	0	46
VWA5B1	1	1	0	16
CELF4	1	1	0	16
CDON	0.221614	1	2	89	Panobinostat_3.5_G09_plate_41002885,Panobinostat_0.0456431545317173_M23_plate_41002691
TNNI3	1	1	0	60
TRAM2	1	1	0	61
SLC29A2	0.697127	1	1	119	Azathioprine_3.5_M22_plate_41002689
PARP14	1	1	0	47
RENBP	1	1	0	48
CHRNB3	1	1	0	29
PIH1D1	1	1	0	46
IDE	1	1	0	32
MRC2	0.362627	1	1	45	Cyclosporin A_11.0_J15_plate_41002880
UCHL5	1	1	0	48
MAS1	0.259252	1	1	30	Cyclosporin A_11.0_J15_plate_41002880
XPO1	1	1	0	63
TSTD1	1	1	0	45
MRPL10	1	1	0	46
COG8	1	1	0	30
NEBL	1	1	0	73
ECI2	1	1	0	63
NAT1	1	1	0	107
FADS2	1	1	0	47
OSTM1	1	1	0	16
SRSF10	1	1	0	30
MZF1-AS1	0.362627	1	1	45	Cyclosporin A_11.0_J15_plate_41002880
FZD6	0.523592	1	1	74	Tamoxifen_100.0_F23_plate_41002896
RNF150	0.280528	1	2	105	Panobinostat_3.5_G09_plate_41002885,Panobinostat_0.0456431545317173_M23_plate_41002691
SUGP2	1	1	0	48
SLC20A1	1	1	0	75
CRYBG2	1	1	0	31
ARHGEF17	1	1	0	45
LIMA1	1	1	0	31
GPR27	0.920224	1	2	413	Panobinostat_3.5_G09_plate_41002885,Panobinostat_0.0456431545317173_M23_plate_41002691
EPRS1	1	1	0	63
SEC16A	1	1	0	32
NAAA	1	1	0	45
SLC6A15	0.703174	1	1	121	Cyclosporin A_11.0_J15_plate_41002880
APOD	1	1	0	77
GEN1	1	1	0	32
ARHGAP23	1	1	0	31
C1QTNF2	1	1	0	31
IRX4	1	1	0	61
HSPBAP1	1	1	0	32
HLA-DOA	1	1	0	89
CLCNKB	1	1	0	30
L2HGDH	1	1	0	30
FNTB	1	1	0	64
GRINA	1	1	0	48
CIDEC	1	1	0	62
CENPBD1P	1	1	0	46
GPX1	0.618152	1	1	96	Triclosan_100.0_F22_plate_41002946
SH3D19	1	1	0	46
SNHG16	1	1	0	45
SLITRK1	1	1	0	30
FLOT1	0.266633	1	1	31	Tamoxifen_100.0_F23_plate_41002896
ZEB1	0.171103	1	2	75	Panobinostat_3.5_G09_plate_41002885,Panobinostat_0.0456431545317173_M23_plate_41002691
CNN3	1	1	0	61
LPAR5	1	1	0	138
NKTR	1	1	0	32
PLN	1	1	0	62
DNAJA1	1	1	0	75
MOSPD3	1	1	0	32
POTEC	1	1	0	32
PNMT	0.298943	1	2	110	Panobinostat_3.5_G09_plate_41002885,Panobinostat_0.0456431545317173_M23_plate_41002691
DNAJB4	1	1	0	61
VEGFC	1	1	0	74
SULT1B1	1	1	0	77
TIA1	1	1	0	64
NCAM2	1	1	0	32
NLRC5	0.457146	1	1	61	Cyclosporin A_11.0_J15_plate_41002880
GEMIN8	1	1	0	32
ZDHHC21	1	1	0	63
SLC16A2	1	1	0	45
PAPSS2	1	1	0	107
PUS1	1	1	0	32
AANAT	1	1	0	48
SLC25A3	0.259252	1	1	30	Cyclosporin A_11.0_J15_plate_41002880
KCNT1	1	1	0	16
CEP78	1	1	0	46
GH1	1	1	0	32
RNF31	1	1	0	48
GLT8D2	1	1	0	31
ABTB2	1	1	0	31
RNF220	1	1	0	16
BSG	1	1	0	76
ASAP1	1	1	0	89
PPARG	0.988143	1	2	632	Triclosan_100.0_F22_plate_41002946,Norethindrone_100.0_D17_plate_41002946
BMF	1	1	0	61
HTR1F	0.981087	1	2	580	Olanzapine_100.0_K15_plate_41002693,Gilteritinib_2.200000047683716_M09_plate_41002951
SBNO2	1	1	0	31
CEP63	1	1	0	48
GPER1	0.533071	1	1	76	Tamoxifen_100.0_F23_plate_41002896
RND2	1	1	0	61
CHN1	1	1	0	29
IFT22	1	1	0	30
TC2N	0.171103	1	2	75	Panobinostat_3.5_G09_plate_41002885,Panobinostat_0.0456431545317173_M23_plate_41002691
INPP5D	0.225276	1	2	90	Panobinostat_3.5_G09_plate_41002885,Panobinostat_0.0456431545317173_M23_plate_41002691
GSTT2B	1	1	0	32
YPEL2	1	1	0	77
SFR1	0.356204	1	1	44	Cyclosporin A_11.0_J15_plate_41002880
E2F8	1	1	0	91
DNHD1	1	1	0	32
MORN3	1	1	0	31
HRH3	1	1	0	565
SMAD9	1	1	0	63
ZBTB7A	1	1	0	30
MPDZ	1	1	0	32
MAFF	0.433359	1	3	242	Atazanavir_33.5_M08_plate_41002892,Tamoxifen_100.0_F23_plate_41002896,Cyclosporin A_11.0_J15_plate_41002880
SH3GL3	1	1	0	31
KCND3	1	1	0	92
BRCA1	1	1	0	122
AZIN1	0.45167	1	1	60	Tamoxifen_100.0_F23_plate_41002896
KCNK3	1	1	0	32
CEACAM1	1	1	0	122
MID1	1	1	0	59
CCDC14	1	1	0	46
PRPF40A	0.362627	1	1	45	Tamoxifen_100.0_F23_plate_41002896
GALR3	1	1	0	506
ANGPT1	0.284215	1	2	106	Panobinostat_3.5_G09_plate_41002885,Panobinostat_0.0456431545317173_M23_plate_41002691
CERS5	1	1	0	16
RGS20	1	1	0	64
USP12	1	1	0	31
FBLL1	1	1	0	46
GCGR	1	1	0	108
ARL4D	0.368985	1	1	46	Cyclosporin A_11.0_J15_plate_41002880
GPR148	1	1	0	383
TMEM158	0.594386	1	1	90	Tamoxifen_100.0_F23_plate_41002896
JUP	1	1	0	59
OXT	1	1	0	30
SMURF2	1	1	0	31
HPX	0.27684	1	2	104	Atazanavir_33.5_M08_plate_41002892,Cyclosporin A_11.0_J15_plate_41002880
ELMOD2	1	1	0	32
ASNSD1	1	1	0	32
NR1H3	0.751381	1	2	269	Atazanavir_33.5_M08_plate_41002892,Cyclosporin A_11.0_J15_plate_41002880
PDE7A	1	1	0	46
SLC15A2	1	1	0	336
TNFRSF1B	1	1	0	123
SNORD104	1	1	0	16
CAB39L	1	1	0	32
CST6	1	1	0	59
CHRM2	0.794018	1	3	421	Biperiden_3.5_E09_plate_41002899,Olanzapine_100.0_K15_plate_41002693,Ziprasidone_100.0_C16_plate_41002877
ACKR3	0.951555	1	3	625	Panobinostat_3.5_G09_plate_41002885,Tamoxifen_100.0_F23_plate_41002896,Panobinostat_0.0456431545317173_M23_plate_41002691
PAPOLG	1	1	0	48
CEP290	1	1	0	32
BBOX1	0.665007	1	1	109	Cyclosporin A_11.0_J15_plate_41002880
TTC28	1	1	0	64
FOXN3	1	1	0	16
GK	0.339151	1	2	121	Atazanavir_33.5_M08_plate_41002892,Cyclosporin A_11.0_J15_plate_41002880
THBS2	0.164051	1	2	73	Panobinostat_3.5_G09_plate_41002885,Panobinostat_0.0456431545317173_M23_plate_41002691
CREM	1	1	0	31
AP4E1	0.259252	1	1	30	Cyclosporin A_11.0_J15_plate_41002880
COQ3	1	1	0	32
CYB561D2	0.259252	1	1	30	Cyclosporin A_11.0_J15_plate_41002880
FLVCR2	1	1	0	31
RFFL	1	1	0	32
MN1	0.598446	1	1	91	Tamoxifen_100.0_F23_plate_41002896
UGT2B10	1	1	0	30
ETFA	1	1	0	48
OSER1	1	1	0	32
AIF1L	1	1	0	31
GNL2	1	1	0	45
SERPINA5	1	1	0	47
RIC8A	0.368985	1	1	46	Cyclosporin A_11.0_J15_plate_41002880
CACNA1S	0.804672	1	2	301	Vitamin D2_100.0_O18_plate_41002896,Cilnidipine_100.0_I21_plate_41002692
TRPM2	1	1	0	47
BCL9	1	1	0	64
MRPL14	1	1	0	32
TJP2	0.700165	1	1	120	Cyclosporin A_11.0_J15_plate_41002880
SI	1	1	0	94
MAG	1	1	0	31
GPR52	1	1	0	383
LMF1	1	1	0	47
GAPDHS	1	1	0	64
HCN4	1	1	0	30
NARS2	1	1	0	46
SERPINE1	0.313275	1	5	373	Triclosan_100.0_F22_plate_41002946,Tamoxifen_100.0_F23_plate_41002896,Cyclosporin A_11.0_J15_plate_41002880,Bicalutamide_100.0_I11_plate_41002692,Atazanavir_33.5_M08_plate_41002892
FKBP4	0.703174	1	1	121	Cyclosporin A_11.0_J15_plate_41002880
PKP4	1	1	0	31
GALNS	1	1	0	32
CCR8	0.703174	1	1	121	Cyclosporin A_11.0_J15_plate_41002880
PCCA	1	1	0	32
PLAC1	1	1	0	32
MGST1	1	1	0	89
SNTB1	1	1	0	45
CERS4	1	1	0	15
DGAT2	0.606447	1	1	93	Triclosan_100.0_F22_plate_41002946
HPD	1	1	0	32
MBNL3	0.178205	1	2	77	Panobinostat_3.5_G09_plate_41002885,Panobinostat_0.0456431545317173_M23_plate_41002691
ICAM4	1	1	0	31
TIMM44	1	1	0	16
GAS2	1	1	0	30
TMTC2	1	1	0	14
CYRIB	1	1	0	32
LRRC8D	1	1	0	45
IL27RA	0.225276	1	2	90	Panobinostat_3.5_G09_plate_41002885,Panobinostat_0.0456431545317173_M23_plate_41002691
RECQL4	0.45167	1	1	60	Cyclosporin A_11.0_J15_plate_41002880
NEGR1	0.446138	1	1	59	Cyclosporin A_11.0_J15_plate_41002880
PAN2	1	1	0	62
ZMYND10	1	1	0	32
CACNG3	0.375281	1	1	47	Vitamin D2_100.0_O18_plate_41002896
NUP214	1	1	0	46
TTC17	0.368985	1	1	46	Cyclosporin A_11.0_J15_plate_41002880
PI15	1	1	0	45
ftsI	1	1	0	75
SLC6A1	1	1	0	138
HOXB4	1	1	0	47
NOTCH3	1	1	0	44
CHRM1	0.877318	1	3	498	Biperiden_3.5_E09_plate_41002899,Olanzapine_100.0_K15_plate_41002693,Ziprasidone_100.0_C16_plate_41002877
TENT5A	1	1	0	46
CACNG6	0.54694	1	1	79	Vitamin D2_100.0_O18_plate_41002896
EPX	1	1	0	198
CTDSP2	1	1	0	31
NPR2	0.27684	1	2	104	Tamoxifen_100.0_F23_plate_41002896,Cyclosporin A_11.0_J15_plate_41002880
AQP1	1	1	0	48
PTH2	1	1	0	62
FTH1	1	1	0	152
BST2	1	1	0	92
UBB	1	1	0	47
PSPC1	1	1	0	47
PEG10	1	1	0	63
TREX1	1	1	0	32
WNK2	1	1	0	15
HLA-F	1	1	0	118
CYBA	1	1	0	122
RAD51C	1	1	0	106
ADGRL2	1	1	0	77
TRIP12	1	1	0	16
NKX3-1	0.590285	1	1	89	Bicalutamide_100.0_I11_plate_41002692
NINL	1	1	0	47
ATP8B2	1	1	0	46
MLLT11	0.362627	1	1	45	Cyclosporin A_11.0_J15_plate_41002880
PCBP2	1	1	0	32
BABAM2	1	1	0	31
PRLHR	1	1	0	399
IFT172	1	1	0	29
PRDM4	1	1	0	46
RASL12	1	1	0	75
CBR4	1	1	0	48
SMC2	1	1	0	62
KYAT3	1	1	0	48
RDH16	0.523592	1	1	74	Cyclosporin A_11.0_J15_plate_41002880
C9orf40	1	1	0	46
PDLIM5	1	1	0	61
ACVRL1	1	1	0	32
KCNN1	1	1	0	45
MSRB3	1	1	0	61
INTS7	1	1	0	45
ATAD5	1	1	0	32
RSRC2	1	1	0	46
EHD3	1	1	0	47
NOTCH1	1	1	0	92
MANBA	1	1	0	64
MAPK11	0.658189	1	1	107	Cyclosporin A_11.0_J15_plate_41002880
DDC	1	1	0	78
NEU4	0.259252	1	1	30	Cyclosporin A_11.0_J15_plate_41002880
CLPP	1	1	0	48
HBEGF	0.859566	1	1	195	Tamoxifen_100.0_F23_plate_41002896
RCBTB2	1	1	0	48
KCNK9	1	1	0	16
BMPR1A	1	1	0	32
PLA2G4C	1	1	0	31
STBD1	1	1	0	43
ANKMY1	1	1	0	32
DNMT3B	1	1	0	79
C2	1	1	0	44
TMPRSS3	0.269461	1	2	102	Tamoxifen_100.0_F23_plate_41002896,Cyclosporin A_11.0_J15_plate_41002880
CCN1	0.651233	1	1	105	Cyclosporin A_11.0_J15_plate_41002880
RNASE2	0.45167	1	1	60	Cyclosporin A_11.0_J15_plate_41002880
PATL1	1	1	0	46
MYO5C	1	1	0	31
COPG1	1	1	0	16
ZNF266	0.368985	1	1	46	Cyclosporin A_11.0_J15_plate_41002880
SLC25A18	1	1	0	31
RGS4	0.594386	1	1	90	Tamoxifen_100.0_F23_plate_41002896
MEOX1	0.225276	1	2	90	Panobinostat_3.5_G09_plate_41002885,Panobinostat_0.0456431545317173_M23_plate_41002691
CAPRIN1	1	1	0	31
GPR62	1	1	0	399
ENO3	1	1	0	78
SEC23B	1	1	0	32
RAPGEF5	0.356204	1	1	44	Cyclosporin A_11.0_J15_plate_41002880
MC5R	1	1	0	445
SDHB	1	1	0	62
ACTR3	1	1	0	32
LACTB2	1	1	0	62
PLIN3	1	1	0	48
LY6K	1	1	0	32
HOXA11	1	1	0	45
EDEM2	1	1	0	16
RGS17	1	1	0	47
H3C12	1	1	0	29
CHRNA2	0.654728	1	1	106	Biperiden_3.5_E09_plate_41002899
TLNRD1	1	1	0	47
GUK1	1	1	0	31
CD99L2	1	1	0	45
SCN5A	0.864688	1	2	348	Oxcarbazepine_100.0_D18_plate_41002946,Tetracaine_100.0_C06_plate_41002878
FGF1	1	1	0	47
ANKRD36BP1	1	1	0	31
RAB22A	1	1	0	46
QRFPR	1	1	0	415
PCP4	1	1	0	45
HOXD4	1	1	0	48
RGS6	1	1	0	31
HAUS5	1	1	0	16
DCP1A	1	1	0	32
PTGS2	0.730487	1	11	1272	Indole-3-carbinol_100.0_I11_plate_41002878,Triclosan_100.0_F22_plate_41002946,Tamoxifen_100.0_F23_plate_41002896,Cyclosporin A_11.0_J15_plate_41002880,Bicalutamide_100.0_I11_plate_41002692,Darbufelone (mesylate)_100.0_N01_plate_41002692,Erlotinib_11.0_G14_plate_41002880,Erlotinib_33.5_J06_plate_41002889,Erlotinib_100.0_I18_plate_41002692,Erlotinib_100.0_G14_plate_41002878,Darbufelone (mesylate)_33.5_K24_plate_41002701
PRMT1	1	1	0	48
ASS1	0.280528	1	2	105	Panobinostat_3.5_G09_plate_41002885,Panobinostat_0.0456431545317173_M23_plate_41002691
TAS2R43	1	1	0	138
TUBB	0.27668	1	3	184	Docetaxel_100.0_E02_plate_41002946,Cabazitaxel_100.0_C06_plate_41002692,Cyclosporin A_11.0_J15_plate_41002880
PPM1E	1	1	0	61
FTCD	1	1	0	75
GNB5	1	1	0	61
SNCAIP	0.446138	1	1	59	Cyclosporin A_11.0_J15_plate_41002880
ALOX12B	1	1	0	47
ADGRE5	1	1	0	45
MEIS1	1	1	0	32
NKD2	1	1	0	48
NHEG1	1	1	0	16
HSD17B6	1	1	0	46
EDNRA	0.905598	1	3	535	Panobinostat_3.5_G09_plate_41002885,Tamoxifen_100.0_F23_plate_41002896,Panobinostat_0.0456431545317173_M23_plate_41002691
TGM2	0.778513	1	1	150	Tamoxifen_100.0_F23_plate_41002896
FRMD6	1	1	0	73
LARS1	1	1	0	30
DERL2	1	1	0	32
SLC47A1	0.45363	1	6	542	Selpercatinib_33.5_I22_plate_41002892,Brigatinib_1.0_M23_plate_41002959,Brigatinib_11.0_K11_plate_41002950,Risdiplam_20.0_M11_plate_41002947,Selpercatinib_33.5_P08_plate_41002701,Gilteritinib_2.200000047683716_M09_plate_41002951
NUDT1	0.602467	1	1	92	Cyclosporin A_11.0_J15_plate_41002880
RC3H1	1	1	0	32
NFKB1	0.933165	1	1	268	Indole-3-carbinol_100.0_I11_plate_41002878
PTGER4	1	1	0	506
CSPP1	1	1	0	16
HCFC2	1	1	0	32
PTN	0.266633	1	1	31	Tamoxifen_100.0_F23_plate_41002896
UCP1	1	1	0	64
ZNF22	1	1	0	47
SH2D3A	1	1	0	30
OGFOD1	1	1	0	77
VPS52	1	1	0	32
NXF1	1	1	0	46
CAPN6	0.164051	1	2	73	Panobinostat_3.5_G09_plate_41002885,Panobinostat_0.0456431545317173_M23_plate_41002691
SAPCD2	1	1	0	62
AOX1	0.480507	1	4	359	Panobinostat_3.5_G09_plate_41002885,Panobinostat_0.0456431545317173_M23_plate_41002691,Cyclosporin A_11.0_J15_plate_41002880,Ziprasidone_100.0_C16_plate_41002877
MOCOS	0.45167	1	1	60	6-Thioguanine_11.0_I21_plate_41002904
BEX2	1	1	0	31
ACOT2	1	1	0	32
LRP4	1	1	0	59
SERPINE2	1	1	0	108
NNAT	1	1	0	29
ALDH5A1	1	1	0	94
HMGN5	1	1	0	31
SOX1	1	1	0	48
PMCH	1	1	0	123
STAMBPL1	1	1	0	61
NEDD8	1	1	0	48
UGP2	0.661615	1	1	108	Cyclosporin A_11.0_J15_plate_41002880
TASOR	1	1	0	45
DUSP7	1	1	0	32
MIR4435-2HG	1	1	0	15
OCEL1	1	1	0	48
SH2D4A	1	1	0	48
PXYLP1	1	1	0	46
OAZ2	1	1	0	30
FKBP6	1	1	0	31
RAB18	1	1	0	32
PTGR3	1	1	0	92
MEX3B	1	1	0	31
ESRRG	0.658189	1	1	107	Tamoxifen_100.0_F23_plate_41002896
CHCHD10	1	1	0	16
PYGL	1	1	0	110
CASKIN1	1	1	0	31
TAF3	1	1	0	61
GPR135	1	1	0	445
PODXL	0.190104	1	3	151	Panobinostat_3.5_G09_plate_41002885,Tamoxifen_100.0_F23_plate_41002896,Panobinostat_0.0456431545317173_M23_plate_41002691
CYP3A43	0.476534	1	5	456	Brigatinib_1.0_M23_plate_41002959,Brigatinib_11.0_K11_plate_41002950,Lopinavir_33.5_G15_plate_41002893,Moxidectin_100.0_B11_plate_41002877,Olanzapine_100.0_K15_plate_41002693
CDKN1C	1	1	0	152
MYLIP	0.174648	1	2	76	Panobinostat_3.5_G09_plate_41002885,Panobinostat_0.0456431545317173_M23_plate_41002691
ANLN	1	1	0	61
WDFY2	1	1	0	16
KIF3B	1	1	0	30
EGR2	1	1	0	76
SLC2A5	1	1	0	47
LINC00842	1	1	0	31
ITIH1	1	1	0	48
SLC5A2	1	1	0	60
TKT	1	1	0	45
METRN	1	1	0	63
ZNF439	1	1	0	32
APC	1	1	0	47
C1S	1	1	0	77
MCEE	1	1	0	48
KLHDC9	1	1	0	47
SAP30L	1	1	0	78
NOL8	1	1	0	47
CTSB	1	1	0	77
WNT5B	0.171103	1	2	75	Panobinostat_3.5_G09_plate_41002885,Panobinostat_0.0456431545317173_M23_plate_41002691
MGAT5B	0.362627	1	1	45	Cyclosporin A_11.0_J15_plate_41002880
F5	1	1	0	77
NDUFAF4	1	1	0	46
CDC27	1	1	0	46
CACHD1	1	1	0	30
SMARCD3	0.259252	1	1	30	Cyclosporin A_11.0_J15_plate_41002880
TYMSOS	1	1	0	16
IL17RD	0.171103	1	2	75	Panobinostat_3.5_G09_plate_41002885,Panobinostat_0.0456431545317173_M23_plate_41002691
DOC2A	0.259252	1	1	30	Cyclosporin A_11.0_J15_plate_41002880
MARCKSL1	0.45167	1	1	60	Tamoxifen_100.0_F23_plate_41002896
MCUR1	1	1	0	30
HRAS	1	1	0	182
TOMM7	1	1	0	32
PPP1R15A	0.151124	1	3	135	Fluvastatin_11.0_M06_plate_41002904,Fluvastatin_3.5_C21_plate_41002688,Fluvastatin_100.0_C24_plate_41002896
MPZL1	1	1	0	64
NEDD9	0.528355	1	1	75	Cyclosporin A_11.0_J15_plate_41002880
DYNC2I2	1	1	0	32
TNFRSF12A	0.444396	1	2	151	Panobinostat_3.5_G09_plate_41002885,Panobinostat_0.0456431545317173_M23_plate_41002691
ERI3	1	1	0	32
SMPD1	1	1	0	47
ACBD7	1	1	0	47
APBB2	1	1	0	30
FLG	1	1	0	45
CNN2	1	1	0	32
CTAG1B	1	1	0	47
CYP4V2	1	1	0	62
STIM2	1	1	0	32
GATA3	0.339151	1	2	121	Panobinostat_3.5_G09_plate_41002885,Panobinostat_0.0456431545317173_M23_plate_41002691
ALDH7A1	1	1	0	48
RRAGB	1	1	0	31
UAP1L1	0.462569	1	1	62	Cyclosporin A_11.0_J15_plate_41002880
LINC02210-CRHR1	1	1	0	77
ASRGL1	1	1	0	77
RAB17	0.167571	1	2	74	Panobinostat_3.5_G09_plate_41002885,Panobinostat_0.0456431545317173_M23_plate_41002691
SPSB1	1	1	0	14
TMEM140	1	1	0	47
DPP4	1	1	0	168
BRI3	1	1	0	16
DCTD	1	1	0	46
CPXM1	0.462569	1	1	62	Cyclosporin A_11.0_J15_plate_41002880
TMEM106B	1	1	0	32
SRXN1	1	1	0	108
CDH4	1	1	0	16
UHRF1	1	1	0	91
SGSH	1	1	0	47
ZMIZ1	0.362627	1	1	45	Tamoxifen_100.0_F23_plate_41002896
NFAT5	1	1	0	32
EIF3L	1	1	0	32
MECOM	1	1	0	30
PGA3	1	1	0	48
PGAM1	1	1	0	32
CREB3L4	1	1	0	59
MCM8	0.45167	1	1	60	Cyclosporin A_11.0_J15_plate_41002880
ANO1	1	1	0	45
SLC11A2	1	1	0	63
LSM10	1	1	0	32
ARF5	1	1	0	16
NDST1	0.45167	1	1	60	Cyclosporin A_11.0_J15_plate_41002880
NAP1L5	1	1	0	48
USP18	1	1	0	62
HIF1A	1	1	0	165
KLHL21	1	1	0	46
LRRC4C	1	1	0	30
KAT6B	1	1	0	45
PTPN12	1	1	0	45
TMSB10	1	1	0	30
PLXNB2	1	1	0	58
A4GALT	1	1	0	62
VGLL3	0.174648	1	2	76	Panobinostat_3.5_G09_plate_41002885,Panobinostat_0.0456431545317173_M23_plate_41002691
SSX4	1	1	0	32
CENPW	0.594386	1	1	90	Cyclosporin A_11.0_J15_plate_41002880
HM13	1	1	0	64
TRHDE	1	1	0	30
PRTFDC1	1	1	0	48
F7	1	1	0	48
ARGLU1	1	1	0	32
SEC14L1	1	1	0	77
EN1	1	1	0	62
FOXA2	1	1	0	59
PSMD12	1	1	0	32
USP14	0.356204	1	1	44	Cyclosporin A_11.0_J15_plate_41002880
HABP2	1	1	0	45
GGTA1	1	1	0	59
POLD1	1	1	0	107
ELAC1	1	1	0	62
HNRNPM	1	1	0	32
MOK	1	1	0	32
KIF18B	1	1	0	31
XDH	0.527787	1	2	177	Azathioprine_3.5_M22_plate_41002689,Cyclosporin A_11.0_J15_plate_41002880
EXOSC2	1	1	0	46
MTUS1	1	1	0	30
ITIH4	0.457146	1	1	61	Cyclosporin A_11.0_J15_plate_41002880
NEUROD1	1	1	0	46
